# SAMHD1 promotes SARS-CoV-2 infection by enhancing HNF1-dependent ACE2 expression in lung epithelial cells

**DOI:** 10.1101/2025.10.23.684143

**Authors:** Pak-Hin Hinson Cheung, Pearl Chan, Hua Yang, Shravya Honne, Baek Kim, Stanley Perlman, Li Wu

**Author notes:** Address correspondence to Pak-Hin Hinson Cheung or Li Wu.

## Abstract

Sterile alpha motif and HD domain-containing protein 1 (SAMHD1) restricts a board spectrum of viruses through multifaceted mechanisms. It also limits spontaneous- and virus-induced innate immune responses by suppressing proinflammatory cytokine and type-I interferon (IFN-I) production. Some viruses escape SAMHD1 restriction by utilizing SAMHD1-mediated innate immune suppression to establish effective infection through viral antagonism. Our previous studies showed that SAMHD1 is a proviral factor facilitating replication of severe acute respiratory syndrome coronavirus (SARS-CoV-2) in human macrophages, monocytic THP-1 and epithelial-like HEK293T cell lines by suppressing IFN responses. However, it is unclear about the function of SAMHD1 in lung epithelial cells during SARS-CoV-2 infection. Here, we report that SAMHD1 facilitates SARS-CoV-2 replication in lung epithelial Calu-3 cells by enhancing endogenous expression of the viral receptor angiotensin-converting enzyme 2 (ACE2) via hepatocyte nuclear factor 1-alpha (HNF1α) and HNF1β. Using pseudotyped SARS-CoV-2 and lentiviral vectors, we found that SARS-CoV-2 spike protein-mediated viral entry was suppressed in Calu-3 cells with SAMHD1 knockout (KO). SAMHD1 KO repressed ACE2 expression in Calu-3 cells at mRNA and protein levels. Functional analyses revealed that HNF1α and HNF1β were crucial for the endogenous ACE2 expression in Calu-3 cells. Additionally, SAMHD1 KO led to a reduction in the expression levels and ACE2-promoting function of HNF1α and HNF1β. Inhibition of IFN antiviral response by baricitinib, a Janus kinase 1 and 2 (JAK 1/2) inhibitor, did not revert the suppression of SARS-CoV-2 in SAMHD1 KO Calu-3 cells. Our findings demonstrate that SAMHD1 facilitates HNF1-mediated ACE2 expression and SARS-CoV-2 replication in Calu-3 cells via a novel mechanism beyond its IFN-suppressive function.

**Author Summary:** During viral infection, SAMHD1 acts as a viral restriction factor and a suppressor of the innate immune system, controlling viral replication while also ensuring immune homeostasis. The innate immune suppressive function of SAMHD1 can be proviral for some viruses. SAMHD1 has been shown to facilitate SARS-CoV-2 infection in human macrophages, THP-1 and HEK293T cell lines by promoting IFN antagonism, but its role in lung epithelial cells is unclear. Here, we demonstrated that SAMHD1 promotes SARS-CoV-2 replication in human lung epithelial Calu-3 cells by enhancing expression of the major viral receptor ACE2. We found that SAMHD1 facilitated HNF1-medaited ACE2 expression that was required for spike protein-mediated SARS-CoV-2 entry. However, inhibiting IFN signaling in SAMHD1 KO Calu-3 cells was not sufficient to revert SARS-CoV-2 replication. Our findings shed light on the differential proviral function of SAMHD1 in ACE2 expressing cells and suggest that SAMHD1 can facilitate SARS-CoV-2 infection beyond enhancing IFN antagonism.

## Supplementary table S1 for "SAMHD1 promotes SARS-CoV-2 infection by enhancing HNF1-dependent ACE2 expression in lung epithelial cells"

### Sheet: KO1_vs_control
gene	baseMean	log2FoldChange	pvalue	padj	S_1_C4	S_2_C5	S_3_C6	S_4_KO14	S_5_KO15	S_6_KO16	S_7_KO24	S_8_KO25	S_9_KO26
ABCB1	2080.49	-3.3892	0	0	19.8789	20.3624	21.0235	1.8234	1.76836	2.11117	5.16418	5.24746	5.0595
ADAM19	1068.69	4.77237	0	0	0.243086	0.250682	0.216815	6.69278	5.69332	6.61154	3.89231	3.60441	2.97932
AKR1B10	12421.2	-3.12365	0	0	405.081	393.848	425.218	46.9327	44.1699	46.1027	71.9391	76.9997	82.3612
ALDH2	11438.5	-2.4915	0	0	211.266	203.693	200.037	36.3959	35.4593	34.9319	126.742	125.868	117.702
AMIGO2	5493.2	2.68859	0	0	10.4171	11.3021	11.853	70.5441	66.6736	74.148	33.5567	32.6449	35.154
ANKRD1	2056.42	2.68208	0	0	6.42808	6.70259	7.33799	43.8241	40.4276	44.0265	18.2278	17.3493	17.9717
ANXA4	53791.9	-2.10949	0	0	856.858	862.157	899.279	196.414	198.36	197.254	558.57	557.586	591.707
AQP3	4603.77	-2.4875	0	0	72.1161	74.313	73.743	12.5802	12.8042	12.9168	78.2139	77.1606	77.2342
CA12	6572.33	-2.73002	0	0	46.4502	51.1284	48.7396	7.36464	6.1505	8.06566	52.4591	49.0168	45.876
CAV1	18017.2	2.37022	0	0	58.2198	58.9873	60.2541	302.086	291.567	302.186	66.3696	66.733	68.7974
CDK14	2175.8	3.04024	0	0	2.22284	2.28309	2.17794	18.3486	16.3674	19.0585	5.80665	5.95966	5.94597
CEACAM6	6420.16	-6.96657	0	0	132.418	138.684	139.684	1.0554	1.10043	1.04941	20.0749	17.6295	16.1249
CGB5	1300.45	4.00667	0	0	3.87452	4.16373	3.58276	61.3201	59.7136	61.1174	45.0948	48.1895	38.8402
CGB8	1984.41	4.52843	0	0	3.90994	5.4516	4.53872	100.3	105.467	105.857	52.3199	54.8628	53.0701
CHST4	4790.36	-2.21619	0	0	71.8243	75.6076	71.8453	15.9558	15.114	15.0235	57.454	57.1174	55.3442
CLDN2	38039.2	-2.72982	0	0	392.121	419.268	407.638	60.6475	56.4593	62.3995	389.85	372.646	354.749
CLU	9306.48	-3.00594	0	0	216.66	221.051	215.126	26.9654	24.2352	28.2578	66.3585	59.6369	52.2537
CNTNAP2	1405.23	2.73773	0	0	1.17985	1.30712	1.19582	8.27851	7.28824	8.43276	1.34775	1.34751	1.22627
CST6	10882.9	5.7274	0	0	22.8486	21.4333	21.5009	1102.29	1193.96	1106.51	248.115	265.034	262.454
CTSE	9698.26	-3.75209	0	0	181.623	187.775	183.337	12.735	13.0191	14.2625	93.4444	94.5661	93.4058
CYP2B6	6184.66	-2.57972	0	0	84.7264	87.8361	87.564	15.1327	12.5352	14.9049	38.3693	34.3968	32.2566
DPYD	2877.99	2.59434	0	0	3.93549	4.07204	4.04835	24.002	22.5582	24.5687	14.3977	14.2726	14.7986
DSC3	1102.93	3.15485	0	0	0.681122	0.740191	0.772735	6.50264	5.78291	6.80234	2.5931	2.61244	2.5508
DSE	1466.82	2.46964	0	0	2.62494	2.58639	2.53686	13.6226	13.5319	14.7681	5.59243	5.56456	5.21739
DUSP5	4781.25	-1.82132	0	0	67.7915	70.7265	68.4778	19.6458	18.4654	19.1	35.2799	33.6567	31.7379
EFEMP1	10949.3	3.36833	0	0	13.0871	13.9066	13.5016	139.975	130.994	137.321	79.2562	76.7324	77.3127
F3	44238.2	1.85453	0	0	171.348	185.554	178.525	645.355	586.254	660.38	398.595	375.123	362.263
FAM20C	4546.64	7.50829	0	0	0.494325	0.482644	0.365732	83.4271	71.5754	84.4237	31.2271	27.5902	22.4094
FRMD6	3315.36	2.05247	0	0	5.67087	5.77789	5.78575	22.7033	22.9121	24.1699	13.3638	13.0294	13.325
GALNT10	12727.5	1.92397	0	0	19.126	19.882	19.4099	74.6082	65.9833	76.1399	41.2987	39.95	37.9435
GDF15	3634.66	-3.43041	0	0	121.302	128.471	120.746	10.6133	11.1657	11.7117	80.6722	80.8022	68.5541
GJA1	3761.4	-6.15622	0	0	56.4901	55.9265	57.417	0.762753	0.797934	0.763028	18.9277	18.785	19.5189
GJB1	4958.44	-1.95674	0	0	103.824	105.038	102.577	26.8014	24.9995	26.5722	76.8592	77.6216	78.1576
GLIPR1	5685.39	2.77831	0	0	7.80793	7.39161	7.90669	51.0908	52.4476	51.1907	30.2841	31.638	32.5044
GPX2	16990.6	-1.75149	0	0	494.56	515.393	509.76	147.152	143.562	149.87	465.589	446.434	424.13
HOXB6	3578.48	-2.32672	0	0	80.7717	83.4375	77.8245	15.6174	15.2904	16.1981	33.9093	35.3119	32.5198
HSPA1A	72780	-1.71515	0	0	924.134	936.163	869.222	274.046	259.057	279.062	786.505	776.645	724.496
IGFBP4	29183.9	-2.54602	0	0	430.625	418.854	419.347	72.3765	67.8423	72.068	387.345	359.829	333.468
IL11	1205.83	3.22861	0	0	2.60507	2.85219	2.29021	24.2446	22.3411	24.2663	6.1581	5.87911	6.03687
KIAA1199	3544.88	-4.25685	0	0	18.9982	20.1978	19.1556	1.02474	0.922389	1.03664	12.4401	10.6819	8.90788
KRT17	3100.92	4.14773	0	0	5.58702	4.8833	5.63587	92.1589	95.8106	91.0748	31.3469	31.3784	31.3692
KRT23	17927.6	-1.51208	0	0	221.809	228.722	231.636	79.0347	74.0896	80.5096	281.247	265.252	256.82
LCP1	2486.71	5.1333	0	0	1.11255	0.991962	0.986064	35.3452	34.5449	36.279	4.08947	4.23101	4.32533
LGALS4	8676.31	-10.0083	0	0	427.584	432.193	423.132	0.456581	0.293399	0.4732	34.1974	36.4179	34.8045
MBP	24638.9	-2.08934	0	0	149.702	152.314	151.033	35.1299	33.7985	35.0277	132.977	133.999	132.772
PORCN	3931.18	2.19719	0	0	16.2603	17.3013	16.1367	75.0684	73.3307	73.9707	36.5316	35.9898	34.9237
PRR15L	2835.96	-1.85854	0	0	71.0234	74.1079	72.4666	19.5768	19.3549	19.6284	33.6329	33.1647	32.2109
PTRF	3047.57	2.74064	0	0	5.25755	5.50613	4.83192	35.0857	31.1787	35.6374	14.7894	13.94	12.6841
SERPINA1	33328.4	3.11217	0	0	40.973	43.9443	43.6559	366.736	343.359	375.685	265.167	247.586	229.902
SLAMF7	1619.19	3.0925	0	0	2.55195	2.86627	2.68575	22.8727	21.6822	22.9074	11.5415	11.3894	11.4844
SLC26A2	3463.21	2.03498	0	0	3.82077	3.84306	3.74514	15.3525	14.3577	15.9884	7.26486	6.95067	7.06022
TGFBI	127512	2.34237	0	0	347.55	358.552	344.801	1777.48	1610.86	1821.12	835.998	799.386	729.353
THBS1	73690.5	4.31998	0	0	29.6262	32.7508	30.2904	626.51	491.437	695.574	159.64	145.758	119.052
TM4SF4	39699.5	-2.26232	0	0	1086.69	1084.43	1123.77	225.916	224.349	219.901	311.322	317.919	337.703
TRIM31	2643.58	-2.97456	0	0	40.5652	43.671	43.3681	5.73777	4.88657	5.2664	39.4342	40.1314	36.7598
UBD	2811.08	-3.64239	0	0	86.2447	85.3709	89.8687	6.49056	7.06646	6.81181	108.395	110.25	117.945
VIM	16371.4	2.7247	0	0	59.445	58.9964	58.2466	390.715	351.978	399.34	49.3992	47.8472	43.3488
VSIG1	1492.49	-5.39263	0	0	32.5006	35.0745	36.091	1.05864	0.700134	0.704167	3.00258	2.2965	1.9372
CYR61	37068.5	1.44668	5.97059e-305	1.69625e-302	193.752	204.234	197.614	525.705	514.542	544.755	323.766	316.176	292.864
LOXL2	1081.02	3.4089	1.41409e-303	3.95049e-301	1.19669	1.29006	1.25275	13.3161	11.8847	13.6356	3.70839	3.51734	2.86937
GPR87	813.166	3.76217	8.45538e-302	2.32343e-299	1.75147	1.80789	1.69549	23.3601	22.4829	23.8996	10.1146	10.4798	10.9571
HMGA2	3703.76	1.79923	3.46975e-299	9.38063e-297	13.8747	13.7859	14.1007	48.2387	44.8333	48.936	12.5199	12.9014	11.6399
GCNT3	4401.15	-2.11792	4.53543e-286	1.20671e-283	53.2552	57.3191	58.8711	12.5608	12.7981	12.7119	61.1737	59.1131	61.6605
HOXB2	1193.97	-2.53047	5.54863e-282	1.45322e-279	35.6877	37.61	35.5607	6.43368	5.81063	6.18117	8.19351	7.48091	7.06924
SERPINE1	700.121	4.83096	2.63104e-280	6.78484e-278	0.251915	0.410753	0.360578	9.10717	9.10771	9.9305	4.16915	4.05157	3.89629
FST	3030.31	-1.75191	2.59343e-278	6.58654e-276	60.5095	63.6641	63.2965	18.2653	17.5866	18.4993	13.3062	13.6323	13.4238
FAM131B	777.645	-4.72234	5.96747e-276	1.49294e-273	8.96454	9.56616	8.96952	0.404349	0.313984	0.304873	1.71558	1.70568	1.29875
GPRC5B	26405.6	-1.33486	2.44562e-274	6.02846e-272	283.929	293.459	288.126	111.834	108.233	114.979	196.559	198.348	183.236
CDKN1A	3700.94	2.03308	4.30832e-273	1.04661e-270	13.3658	13.2637	13.6895	53.0568	53.8059	54.2097	42.6024	44.1309	43.7521
HOXB9	1959.37	-2.25057	5.62817e-273	1.34771e-270	30.4216	32.3018	31.6368	6.56011	6.20152	6.59485	8.91645	8.73681	7.4526
SLC16A3	3792.4	2.57243	1.27656e-270	3.01376e-268	7.98602	7.57897	7.10238	44.4527	41.2589	46.1977	74.3071	75.1004	62.8907
SLC44A4	1529.37	-2.87812	2.07795e-266	4.83757e-264	22.6016	23.8099	21.7161	3.32986	2.76167	2.98078	12.6236	12.122	10.4006
HOXB8	920.388	-3.2786	4.42595e-266	1.01627e-263	22.0884	23.3995	21.8655	2.57147	2.07093	2.17012	7.57484	6.36677	6.86489
CLDN23	3716.03	-1.87341	2.14676e-248	4.86271e-246	76.4472	76.6424	74.181	19.5467	20.1543	20.8094	28.0239	29.1729	28.4418
IQGAP2	894.605	-3.68919	3.80869e-247	8.51218e-245	6.05683	6.77983	6.51311	0.463212	0.433337	0.568016	2.95715	2.72025	2.3115
SAMHD1	4066.81	-1.97654	6.83192e-245	1.5068e-242	47.1544	50.0729	47.4945	12.8446	11.4648	11.6164	8.66911	8.31883	9.03242
C2CD4A	1506.16	-2.93989	2.7386e-244	5.96162e-242	14.7237	14.2043	13.4389	2.05351	1.7735	1.5823	12.6983	11.8364	11.3598
MSN	49982.4	1.05687	7.33019e-242	1.57524e-239	158.443	164.677	164.111	330.909	314.502	344.753	305.952	297.291	288.191
ACO1	8879.74	1.47317	2.74458e-240	5.82338e-238	30.3755	30.0809	30.7092	83.4129	81.0405	82.6951	43.5524	44.5547	43.0088
ARHGDIB	4396.71	1.52038	9.65027e-239	2.02197e-236	38.1537	39.3898	40.4009	109.061	108.235	112.982	102.683	99.6135	98.7717
SLC2A1	35652	1.29041	2.44638e-235	5.0625e-233	115.769	120.878	117.533	282.648	277.163	285.813	215.492	214.965	198.406
HSPA1B	25467.4	-1.67695	3.20891e-234	6.55949e-232	331.247	331.101	319.994	102.389	90.8827	107.227	241.624	222.817	209.705
SLC43A3	15629.1	1.19044	1.72553e-233	3.48473e-231	86.6648	90.7227	88.5534	202.475	187.38	203.036	91.9192	85.8215	82.6604
SLC22A3	1660.62	2.38996	1.05563e-229	2.10648e-227	5.09847	4.6489	4.90191	25.094	24.7788	25.0959	8.86248	9.7125	9.48302
UBASH3B	11214.4	1.18572	1.84351e-226	3.6354e-224	20.4668	20.6796	21.4857	47.0587	44.498	47.6211	33.5504	32.5194	31.5535
FXYD2	3207.37	-1.9851	3.30218e-226	6.43617e-224	280.479	280.454	288.883	70.6488	72.6603	66.0447	111.324	110.3	106.102
BAAT	504.687	-4.9609	6.4967e-224	1.2517e-221	8.01727	8.1459	8.04057	0.2347	0.242344	0.279068	1.09369	1.12726	0.953878
CP	1990.92	2.5392	1.22188e-223	2.32741e-221	1.12004	1.00054	1.12342	5.9662	5.93977	6.51553	23.2023	22.8555	21.8214
ASNS	7392.04	-1.55542	6.71569e-223	1.26481e-220	119.509	120.379	123.222	40.1808	39.6553	40.77	69.0559	69.2574	71.3293
PNPO	10231.2	-1.14704	1.27957e-220	2.38314e-218	95.4674	96.9042	95.4551	43.0564	40.9066	42.9737	48.6973	48.0066	45.96
SERPINB2	1210.15	2.7526	8.52991e-218	1.57119e-215	4.5336	4.99987	4.74823	30.427	31.8728	31.4939	4.31968	4.29683	5.12747
SLC1A1	8410.17	-1.56074	1.60907e-217	2.93166e-215	62.2597	63.8018	64.9596	20.8558	20.1614	22.2179	56.9099	57.1177	59.1558
EMP1	11309.6	1.4899	2.49244e-217	4.49229e-215	42.8197	46.6459	45.7311	125.134	119.915	125.574	86.5276	87.4475	89.3852
VTCN1	1772.22	2.07592	5.73142e-216	1.02202e-213	3.58381	3.72682	3.85928	15.4162	14.995	15.5573	24.5418	24.7593	24.8235
APOL2	13232.1	1.46179	2.43424e-215	4.29503e-213	52.1574	55.1543	51.4075	142.341	140.235	144.101	154.767	156.802	142.905
HBEGF	1099.12	2.64361	2.75945e-215	4.81811e-213	3.11565	2.81139	2.82553	18.4412	15.9229	19.2101	9.80245	9.12627	8.36947
MUC13	2398.75	-2.93117	2.87628e-215	4.97034e-213	17.0094	19.3996	18.8784	2.495	2.24851	2.33633	38.2984	33.0409	28.9995
RAP1GAP	3679.49	-1.70439	1.72305e-214	2.94712e-212	37.1346	37.3027	35.4797	11.0966	10.4951	11.3586	25.6829	26.0719	23.2242
AFAP1-AS1	1914.68	4.48177	2.10957e-214	3.57177e-212	0.327056	0.322386	0.30929	7.76401	5.756	7.48238	12.5803	10.1597	8.14302
IGFBP1	752.936	-2.79218	1.61946e-213	2.71454e-211	22.0582	23.1501	24.7341	3.31719	3.22334	3.31103	3.8924	3.37832	3.57837
HEBP1	741.706	2.8895	2.72685e-212	4.52549e-210	3.07711	4.01019	3.74476	25.7383	25.1725	27.1192	13.124	12.5232	11.663
AKR1B1	20686.4	1.58743	2.11175e-206	3.4703e-204	179.007	178.661	180.78	523.35	530.243	525.372	283.823	289.176	295.311
TP53I11	778.925	-5.60853	4.27861e-205	6.96292e-203	12.5861	13.2232	11.9156	0.349616	0.161231	0.258178	4.22911	3.50664	2.76131
HOXB5	918.104	-3.33594	4.69364e-204	7.56488e-202	25.2527	26.4904	22.938	2.24318	2.01913	2.96367	6.52081	5.61442	5.52279
AGT	832.545	-3.30574	6.60149e-204	1.05385e-201	11.2143	10.7107	10.5693	0.905123	1.24921	1.03495	9.38185	9.14259	8.44408
ONECUT2	6259.94	-2.81802	4.17069e-201	6.5952e-199	13.5673	14.6773	13.7447	2.14881	1.57844	2.10737	8.83411	8.02947	6.69522
SPP1	41820.8	-1.46788	9.02729e-200	1.41416e-197	723.343	729.027	776.976	261.097	257.16	268.591	740.407	713.719	751.726
APOL3	1094.1	2.40398	1.23708e-193	1.91999e-191	2.48023	2.42617	2.81472	13.6844	12.5374	13.748	17.0432	17.0317	15.3974
LEPREL1	977.186	2.56984	2.8364e-193	4.36181e-191	1.03357	1.12546	1.05577	6.07121	6.04792	6.49715	9.84618	9.90229	9.75758
HSD3B7	684.736	3.05809	2.99194e-193	4.55918e-191	1.7904	1.67526	1.83974	14.3212	15.1047	13.6782	3.60387	3.73254	3.75477
KRT6B	1233.24	2.04867	8.45018e-193	1.27605e-190	4.36407	4.75705	4.52557	18.2756	18.2274	18.5075	11.7947	12.2347	11.6361
FOXA3	1573.77	-1.84521	3.78524e-191	5.66502e-189	29.6305	29.4912	28.9427	7.85306	7.85913	8.20007	14.3635	14.3658	14.6339
TNC	994.69	4.43684	1.21941e-185	1.80883e-183	0.30888	0.384948	0.318245	7.73474	5.53651	8.17145	1.43791	1.32044	0.935846
S100A2	8350.49	2.15309	6.25844e-184	9.2021e-182	100.652	98.4003	95.5986	426.699	446.046	405.109	81.7764	86.8173	91.171
CDA	713.33	2.98781	1.18492e-183	1.72709e-181	3.40441	2.90969	3.65752	24.792	26.0066	26.5635	24.4782	25.0079	23.5379
TSPAN2	378.326	4.3184	5.58463e-183	8.06979e-181	0.309429	0.307617	0.25187	5.88474	5.3154	5.67584	1.44529	1.35042	1.46889
PDLIM4	432.835	3.78131	2.31183e-182	3.31204e-180	1.01868	1.10657	0.962869	14.3224	13.6858	13.4039	1.3599	1.7728	1.41941
PTPRH	1755.6	-2.07132	3.41854e-182	4.85607e-180	16.7234	17.8603	16.7265	4.03887	3.72614	4.16129	8.18149	7.47395	6.50628
PAM	7095.55	1.37592	3.84365e-181	5.41405e-179	20.7935	22.8553	21.6595	55.4892	51.2521	58.8442	40.9886	40.0122	40.5906
CR2	823.176	-2.4254	2.20621e-180	3.08171e-178	7.65665	8.00388	7.19806	1.48941	1.27542	1.39894	3.91224	3.76928	3.7371
SEMA3C	7339.97	1.39373	4.22827e-177	5.85738e-175	17.6192	18.9321	19.2412	48.6377	43.5624	51.0888	22.0691	21.0068	21.1145
RGS2	1849.51	-2.17612	1.00511e-176	1.38096e-174	53.3863	55.6982	57.6649	11.9795	12.9717	10.9881	26.519	25.4395	25.6526
HNF4A	1528.74	-2.51281	2.37948e-176	3.24267e-174	11.1087	12.2895	11.9463	2.09081	1.90123	2.05414	8.35852	7.93334	6.36572
C2CD4B	718.84	-4.41866	9.3668e-176	1.26618e-173	15.0616	14.4899	14.6867	0.774967	0.73471	0.522059	17.6266	15.6957	13.3535
GSR	10835	-1.01167	4.32283e-174	5.79675e-172	108.815	113.704	111.986	55.2492	50.6477	56.2116	52.4611	50.6207	50.4884
SAA1	2493.79	1.80255	2.09748e-172	2.79032e-170	28.1379	28.598	27.6735	95.9294	94.5387	96.9679	268.245	271.482	274.635
ADRA2A	597.695	-3.4306	4.22938e-172	5.58212e-170	6.18515	6.62586	6.18814	0.649354	0.443854	0.636891	3.23781	2.67562	2.55907
SLC5A1	983.625	-2.29962	3.57989e-171	4.68798e-169	7.29409	7.30197	7.22376	1.40328	1.52082	1.40033	3.35328	3.29447	3.5404
TMPRSS4	8768.18	-1.12074	1.12529e-170	1.46218e-168	93.9981	97.2191	95.5685	43.1848	41.9047	43.6724	80.1724	81.4481	76.7408
SCD5	6654.57	1.17735	5.74889e-169	7.41253e-167	22.6159	23.5976	22.0582	50.1212	48.6317	52.007	67.3205	64.341	63.1791
GLUL	6988.46	-1.45609	7.96378e-168	1.019e-165	46.2749	45.6971	45.7558	16.0639	16.1828	16.7497	60.7378	62.9498	62.8178
IQCJ-SCHIP1	883.419	2.27394	2.11608e-167	2.6871e-165	3.00197	2.7717	2.75501	13.5171	13.3833	13.4725	7.21883	7.74331	7.24659
ADRA1B	482.88	3.94874	2.07051e-165	2.60946e-163	0.648695	1.02938	0.706847	12.8045	10.6732	11.828	7.78659	7.07014	6.87131
LETM2	1206.18	1.81299	2.36212e-161	2.95476e-159	5.42145	5.57254	5.03908	18.5647	17.472	18.9874	12.5947	12.2099	11.3427
OPHN1	1148.92	1.86139	1.76527e-160	2.19181e-158	1.62152	1.64523	1.84221	5.98931	5.8848	6.24501	2.35859	2.22862	2.24107
CHST11	451.576	3.70926	1.26294e-159	1.55657e-157	0.171686	0.192816	0.199086	2.42898	2.24834	2.51268	2.34404	2.36027	2.15542
TNFRSF11A	4229.91	-1.72266	7.51695e-158	9.19701e-156	34.3494	35.3384	33.9558	10.3789	9.28724	11.0409	28.6212	28.3411	24.0567
CDH6	697.717	2.30672	1.37487e-156	1.66997e-154	0.576232	0.605517	0.595147	2.83437	2.66189	3.0848	1.52103	1.58178	1.43098
LPXN	888.209	2.13227	1.83845e-156	2.21699e-154	4.13479	4.09293	3.51956	16.7667	16.4106	17.1443	10.0482	9.89574	9.83424
ASS1	9271	-2.01386	9.84714e-156	1.17898e-153	141.648	123.853	136.098	31.5147	34.3416	31.1292	215.18	217.698	214.43
NDP	584.167	3.06964	1.73965e-153	2.06809e-151	1.68553	1.27067	1.57122	12.8414	12.2533	12.118	4.578	4.83971	5.27305
MT2A	2397.4	1.89106	2.4984e-153	2.94917e-151	73.8265	85.1967	72.9324	287.844	279.796	271.226	198.704	189.805	170.574
IGFBP7	419.897	4.40837	1.37906e-152	1.61649e-150	0.581912	0.724553	0.651274	13.923	13.0015	13.4865	11.5836	12.3053	11.7343
ATOX1	15455.7	1.2195	1.82229e-152	2.1212e-150	532.755	516.832	517.646	1181.71	1188.77	1192.31	1091.4	1088.07	1039.89
PALLD	2517.71	2.20764	5.11096e-152	5.90827e-150	4.35479	4.74839	4.59906	22.3814	17.6999	21.8514	10.7389	9.76183	8.37761
PLEKHG4	1221.14	-1.87076	4.11171e-151	4.72058e-149	7.10641	7.25073	7.01009	1.87841	1.85018	1.97444	8.29441	7.94211	7.26051
PTPRU	2446.85	3.16544	6.84981e-151	7.81065e-149	1.75345	1.5057	1.62505	15.519	12.2229	15.2581	13.5041	11.6486	8.78153
SPNS2	17638.7	-1.26849	1.42336e-150	1.61206e-148	149.568	157.835	146.578	62.9294	59.9622	61.0751	145.233	146.528	131.515
PRSS1	589.599	-2.31687	1.95255e-150	2.19655e-148	40.8151	40.5273	41.5181	8.57382	7.84213	7.699	4.4149	4.12193	4.18476
SPIN4	2417.61	1.29303	6.66052e-150	7.44291e-148	7.16831	7.06683	7.14255	17.0886	16.467	17.6247	12.8359	12.4329	12.3108
SLC6A20	822.393	-2.1637	1.07446e-149	1.19272e-147	8.10544	8.1658	7.65857	1.69954	1.66981	1.8442	3.81828	3.66813	3.24828
PIK3AP1	7853.93	-1.10209	2.69149e-148	2.96807e-146	42.8669	46.0341	46.1629	20.7001	19.4061	21.3461	43.5703	40.8268	39.6333
EFNB1	4491.22	-1.50921	9.31556e-148	1.02057e-145	39.7348	41.1738	38.7966	13.616	13.026	14.4328	34.3501	33.2364	28.9777
CD99	3828.16	1.24821	1.10083e-147	1.19819e-145	43.0484	43.2841	42.155	101.863	93.62	102.813	81.0801	79.0116	72.2346
PROM1	10367.8	1.12213	1.36211e-147	1.47301e-145	26.7353	27.6572	27.4034	59.3244	53.2591	61.4761	82.9987	76.849	76.5168
EEPD1	4847.75	-1.46077	5.41329e-147	5.81652e-145	33.379	35.0529	32.5053	12.1129	11.2312	12.4851	20.3629	19.5051	17.1821
KCNS3	694.665	3.86835	5.86879e-147	6.26577e-145	0.45333	0.444445	0.31481	5.62087	5.93743	5.72637	12.8175	13.0911	13.6893
CNN3	11280.5	1.24079	6.36138e-147	6.7487e-145	71.2249	71.506	75.4063	171.287	161.474	170.785	104.618	102.874	107.996
MAPRE2	3097.92	-1.4422	1.01132e-145	1.06615e-143	23.4658	24.4594	24.1141	8.71145	7.76622	9.43963	12.8689	13.1767	12.6573
SLC16A2	465.865	5.35372	5.45006e-143	5.70962e-141	0.089251	0.099101	0.077056	3.49488	3.50448	3.56637	3.47326	3.50156	3.40257
C5orf46	402.706	3.71979	1.47259e-142	1.53314e-140	3.00621	2.39623	2.95812	35.7564	37.3063	35.1958	26.9217	26.3919	27.8737
SLC3A1	347.009	-3.68152	1.96657e-142	2.03479e-140	7.05131	6.96563	6.92778	0.642259	0.450839	0.519462	2.19271	2.03054	2.22599
RASSF10	530.131	3.60548	1.5072e-141	1.54992e-139	0.66783	0.730947	0.440379	7.63404	6.77145	7.45083	5.12784	5.0195	3.94097
GJB3	5452.41	1.12152	2.49483e-141	2.5499e-139	35.6915	37.6211	38.4139	79.1421	77.6017	80.4845	65.021	62.9746	59.8275
SPOCK1	579.814	2.31307	3.56842e-141	3.62508e-139	0.97398	1.13	0.979894	5.21493	4.52405	5.21197	1.4323	1.31562	1.34472
MAP2	451.858	2.80696	4.91391e-141	4.96187e-139	0.369915	0.424352	0.458965	2.81748	2.62438	3.1155	0.711945	0.624261	0.584645
LOX	764.642	2.39783	5.52706e-141	5.54758e-139	0.826144	0.853205	0.979043	4.40976	4.40007	4.86293	4.20082	3.97159	3.50335
MT1X	897.394	2.11225	9.36496e-141	9.34378e-139	29.918	33.4152	29.4296	130.169	130.586	130.206	56.2396	55.3268	46.8629
LOC100505817	1373.62	2.3798	1.38605e-140	1.37473e-138	11.297	11.6517	11.8559	65.4223	48.7318	63.378	10.0099	8.59889	7.97899
CYP1B1	960.475	1.93774	4.29987e-140	4.23968e-138	1.77112	1.79189	1.80993	6.40008	6.35886	7.34035	3.05809	2.88698	3.00119
CDH3	5745.42	1.44479	1.95686e-139	1.91818e-137	15.281	15.6501	14.9113	41.6066	37.6583	42.7238	30.0687	28.4431	24.983
FSTL3	3080.94	1.39703	1.65104e-137	1.609e-135	15.9641	16.6296	15.3583	41.1629	40.4553	41.661	20.9029	22.1473	20.2649
HOXB4	1185.17	-1.83383	1.91032e-137	1.85091e-135	22.7215	22.4742	23.1173	6.73052	5.49574	6.54687	9.59066	9.2066	8.20926
EPS8L3	858.894	-3.05613	8.92852e-137	8.60115e-135	12.7539	14.2228	13.8222	1.648	1.41033	1.73718	11.5127	10.1291	7.88526
SEMA3E	2054.91	1.4544	6.11338e-136	5.85557e-134	6.57267	6.52408	6.88804	18.263	16.77	18.5026	10.8949	10.2545	11.0344
CAMK2N1	6510.09	1.02352	7.77359e-136	7.40347e-134	35.887	36.903	37.9007	75.0461	70.3421	74.4139	72.0931	66.9346	66.7235
RAB6B	551.309	-4.30182	1.71661e-135	1.62564e-133	2.40851	2.62487	2.27298	0.144338	0.126167	0.094449	3.66384	3.80402	3.65899
USH1C	478.741	-4.50469	3.91901e-134	3.69047e-132	6.07548	7.28804	6.81705	0.269679	0.250034	0.342514	7.50429	7.36122	6.41031
ENO2	2110.56	1.5269	5.97137e-134	5.59174e-132	8.64236	9.6667	9.09328	27.0527	23.383	26.7176	22.5943	21.2749	19.795
ETS1	4279.61	1.30833	3.12726e-133	2.91217e-131	9.94173	11.1212	10.2988	25.9226	23.1649	26.7936	15.5976	14.6426	13.928
AGR2	29310.7	-1.02894	2.80642e-132	2.59896e-130	981.954	1034.19	1079.45	502.66	478.636	499.806	488.405	458.577	463.557
NPC1L1	1383.06	-2.00196	4.4513e-132	4.0996e-130	10.5308	11.6286	10.3765	2.71118	2.36629	2.8645	4.34426	4.14579	3.4749
GRIN2A	1432.94	-1.77762	6.71062e-132	6.14663e-130	6.16612	6.45171	5.97767	1.7458	1.63116	1.91988	3.25363	3.54515	3.43197
ARRB2	1178.66	-1.81359	1.75149e-131	1.59557e-129	21.0516	22.998	22.0127	6.00779	6.32743	5.99869	15.072	13.3056	13.4695
WNT7A	319.427	3.34762	2.54788e-131	2.30852e-129	0.831102	0.852109	0.678027	7.8631	7.37201	8.24976	3.75993	3.65812	3.44164
ADCY1	677.568	-2.09443	8.19703e-131	7.38702e-129	4.75055	4.74212	4.97951	1.06311	1.10449	1.14521	3.65962	3.44185	3.39611
PLAC8	401.694	-4.1178	1.21117e-130	1.08565e-128	9.64937	10.0973	9.95555	0.531951	0.560444	0.574117	10.0875	8.82926	9.06278
ARL4C	7746.73	1.06365	1.16603e-128	1.03963e-126	28.1926	28.7351	27.24	58.9156	53.0472	60.0161	36.9872	35.5299	33.6918
AKAP2	672.2	2.20398	1.88561e-127	1.67231e-125	0.635211	0.733995	0.639417	3.13713	2.7339	3.1642	2.54361	2.3713	2.18864
C1orf233	680.293	-3.49315	2.8834e-127	2.54376e-125	8.13644	8.67543	7.68643	0.820666	0.62939	0.687395	14.6113	13.009	10.6764
LBH	3965.73	1.37093	3.62194e-127	3.17859e-125	7.15964	7.37917	7.31592	18.3543	17.6279	19.2173	61.1072	61.3157	63.3311
SERPINA5	2533.82	1.33571	1.46147e-126	1.27589e-124	11.4226	10.9957	11.6719	29.2968	26.778	28.0502	30.7606	31.3018	30.3122
GMDS	5280.2	-1.16505	3.95604e-126	3.43581e-124	104.293	101.049	99.5893	44.0551	43.3999	45.348	60.6205	59.5206	60.1391
CD274	976.889	2.81888	1.72203e-125	1.48787e-123	1.63294	1.46351	1.14698	9.08675	10.1162	9.81735	7.01609	7.78061	7.80551
NUAK1	405.606	2.6681	5.67659e-125	4.87954e-123	0.424542	0.372789	0.342643	2.44278	2.23711	2.43083	0.95017	0.841085	0.830555
TRHDE	1892.18	1.43972	1.18294e-124	1.01166e-122	5.19437	5.03807	4.86575	13.5551	12.2086	14.2865	6.30794	5.96114	5.72434
KCNK5	3004.84	-1.67287	1.63628e-124	1.39225e-122	23.6124	24.5098	23.2956	8.2029	6.72101	6.99218	21.0281	20.6552	18.1023
KRT13	370.923	-6.19099	4.21323e-124	3.56677e-122	11.8631	11.8065	11.9066	0.206947	0.14543	0.131108	2.49521	2.27921	2.22144
FHOD3	509.929	6.7115	4.96405e-124	4.18127e-122	0.020285	0.065162	0.04085	4.40101	3.49175	4.55054	2.47554	2.18375	1.79642
ETV4	3059.74	-1.64942	1.47897e-123	1.23952e-121	50.3101	52.0742	48.5769	16.0807	14.7799	16.1526	21.3709	19.967	16.6922
COL22A1	1749.63	2.07826	1.5279e-123	1.27416e-121	1.78086	1.93551	1.79357	8.20063	6.77137	7.77928	8.40687	8.24239	6.60756
ATP11C	802.257	-1.96089	2.45528e-123	2.0374e-121	4.91544	4.8414	4.85032	1.27175	1.26009	1.15123	3.41627	3.35439	3.08876
ELL2	5086.92	1.18093	6.69185e-123	5.52555e-121	16.3039	17.3982	17.127	36.7447	37.6448	38.016	28.0059	28.3055	27.5516
ATP10D	844.155	1.96886	9.31576e-123	7.65445e-121	0.919582	0.99082	1.02744	3.66162	3.6277	3.91895	4.01547	3.85843	4.12926
GRAMD1B	761.749	-2.46038	1.14964e-122	9.40013e-121	6.1275	6.90339	6.58401	1.12567	1.19521	1.15741	2.5883	2.19671	1.88058
CFH	898.134	2.16031	1.22108e-122	9.93584e-121	2.00718	2.00368	1.96703	8.44083	8.81173	8.83202	9.57334	8.62013	9.9015
PPP1R14C	352.44	2.87515	1.8066e-122	1.46291e-120	0.89027	0.879505	0.869147	6.03308	6.33396	6.51785	3.15064	3.03087	3.00855
SAA2	1075.83	2.1376	1.06744e-121	8.60209e-120	6.39951	7.5614	5.88138	28.0661	28.4105	28.3356	80.2207	80.3495	77.3268
PRSS23	25430.7	1.3519	7.69392e-121	6.1706e-119	79.9943	79.5499	82.1686	199.688	201.417	201.001	131.648	134.961	142.833
PTPRE	686.286	2.26563	8.16077e-121	6.51385e-119	0.829984	0.957096	0.761767	3.94724	3.66893	4.33464	3.35498	3.17599	2.88296
HERC3	1509.52	1.58061	1.11579e-120	8.86388e-119	2.74462	3.15906	3.04294	8.94758	8.41811	8.74542	7.173	7.30184	7.47336
MAN1A1	305.806	-4.13535	1.92917e-120	1.52532e-118	2.49333	2.80426	2.54549	0.135171	0.122904	0.176089	1.17395	0.955519	0.997102
PYCARD	241.333	5.43151	2.29247e-120	1.80405e-118	0.612054	0.396427	0.603388	21.7919	23.9216	22.8795	0.065207	0.149991	0.038419
FYB	354.092	3.94184	7.15536e-120	5.60458e-118	0.212481	0.199405	0.227459	3.52352	2.56998	3.55375	1.69536	1.29627	1.3525
PKIG	765.574	-2.19174	8.96327e-119	6.98801e-117	17.2415	16.9252	17.2969	3.22285	3.52623	4.22335	23.4682	23.779	22.5686
BCAR3	1708.24	1.44695	1.73121e-118	1.34345e-116	5.89425	6.40526	5.97919	16.7265	15.4213	16.4999	12.5059	11.8786	10.6425
CCAT1	2085.62	1.53462	1.63311e-117	1.26148e-115	7.76386	8.25529	7.94428	22.4228	20.4539	24.9702	17.9876	17.1694	15.6741
STIM1	6641.29	1.20895	2.25962e-116	1.73742e-114	19.7976	20.6645	19.7573	45.5343	42.9918	47.4555	40.7363	37.9178	34.1425
KCNJ15	2338.05	1.21128	4.78651e-116	3.66354e-114	8.81585	8.89431	9.29175	20.593	19.7288	20.7515	16.2308	16.5026	16.2152
GCNT1	629.089	2.07159	5.2548e-116	4.00368e-114	0.933185	0.939606	0.883202	4.12803	3.48634	3.71578	2.35922	2.34857	2.30488
DYSF	290.41	3.72376	1.78359e-115	1.35278e-113	0.156229	0.17901	0.117755	2.09299	1.62521	2.1387	0.550168	0.511813	0.531512
GPR176	663.651	2.06596	2.92605e-115	2.2093e-113	1.33696	1.59544	1.41473	6.09098	5.96004	5.66217	2.91417	2.94457	2.72858
SEMA6A	546.918	-3.25303	4.78119e-115	3.59383e-113	2.71511	3.04842	2.79898	0.281128	0.266209	0.329809	2.15965	1.84442	1.43427
LRRN1	244.712	5.15771	2.29719e-113	1.71136e-111	0.109937	0.061766	0.094207	3.18284	2.81059	3.44842	0.752603	0.677817	0.588341
FCGBP	689.605	-3.23736	5.89219e-113	4.37013e-111	2.3059	2.41284	2.02813	0.251916	0.21018	0.237577	0.96685	0.852421	0.598255
FUT3	1054.77	2.09625	8.00952e-113	5.91434e-111	3.57868	3.56144	3.70635	15.9398	13.5051	15.957	13.6101	12.6753	10.4295
SLC39A8	4538.96	1.57365	1.57097e-112	1.15494e-110	13.5611	12.9582	13.6177	38.3413	39.0663	39.2336	36.8123	36.5052	40.8446
JAG1	22326.6	1.17049	5.39161e-112	3.94647e-110	48.3313	50.3097	48.5143	110.147	96.5988	117.265	76.7373	73.8201	68.3154
NPNT	1500.21	-1.80869	9.62219e-112	6.98213e-110	10.2073	11.3184	10.6463	3.09629	2.59707	3.29329	7.49101	6.74597	6.05769
ARHGAP29	8701.72	1.06559	9.96716e-111	7.17037e-109	12.3096	12.3864	12.7993	25.6887	23.8874	27.1332	20.7001	20.1481	21.0182
ANKS4B	293.065	-4.6438	1.72202e-110	1.23352e-108	3.8701	4.68747	4.58359	0.168505	0.187563	0.156002	2.09352	1.90216	1.73487
NR2F1-AS1	1034.19	1.91781	9.96015e-110	7.10434e-108	3.34245	3.14398	3.22237	12.0327	11.8192	11.9916	7.04899	7.99703	8.03416
RHOB	15003.2	-1.08747	1.95649e-109	1.38961e-107	186.802	189.449	185.445	83.0987	86.7182	88.0875	137.677	140.637	131.543
TOB1	4309.72	-1.23879	7.1006e-109	5.00085e-107	56.38	62.686	60.5151	24.0622	24.2643	25.9009	44.1214	39.2231	39.209
TMPRSS2	298.531	-4.52928	4.88417e-108	3.42546e-106	3.66503	4.19277	3.73296	0.112014	0.162477	0.207746	2.20261	1.79973	1.73847
FBXO32	2215.58	1.53667	2.41812e-107	1.68885e-105	3.40132	3.77529	3.32744	9.97969	8.93761	10.8653	6.85073	7.14031	6.39336
SLC37A2	283.837	3.13381	3.52665e-107	2.45285e-105	0.340627	0.318421	0.316306	2.8387	2.71668	2.81392	1.31051	1.51567	1.29204
CALCOCO2	3330.7	-1.19919	3.56643e-107	2.47027e-105	24.3032	25.3334	26.0954	10.3493	10.7183	11.0974	21.8826	20.614	21.2975
KLK11	460.293	-2.76857	1.52884e-106	1.05458e-104	21.2602	19.1022	21.3247	2.4892	3.23421	3.07445	3.9068	3.74684	2.957
SOCS2	263.884	2.93491	2.06423e-106	1.41806e-104	0.656797	0.667663	0.578397	4.75557	4.70964	4.74057	1.0515	0.942597	0.966723
BAMBI	2296.73	-1.28676	4.31169e-106	2.9499e-104	47.562	46.7104	44.2583	19.2043	18.151	18.1253	24.0058	23.1639	23.3156
CGB7	272.351	3.42133	2.52742e-105	1.71517e-103	0.760896	0.826075	1.0866	9.49387	8.71213	9.3247	6.23882	5.63141	5.01739
CAV2	9940.73	1.10075	6.7989e-105	4.55853e-103	49.9055	51.299	53.8098	109.565	104.122	110.99	41.3262	42.0178	43.6569
AQP5	1665.83	1.35061	7.18988e-105	4.80147e-103	11.2083	10.7766	10.3545	27.3732	26.1637	27.0626	23.6325	23.1049	21.2027
HHEX	1630.23	-1.31216	1.38893e-104	9.23856e-103	25.5383	27.0964	26.332	10.4507	9.8237	10.7692	26.9399	24.5906	23.6035
EIF5A2	1483.14	1.54038	2.56562e-103	1.69311e-101	2.36497	2.72267	2.67524	7.31724	7.20283	7.48896	6.76678	6.35104	6.95398
C15orf48	7881.32	1.44993	1.04655e-101	6.87932e-100	93.5535	96.3703	94.2414	254.031	256.901	246.351	311.399	314.339	346.637
TUFT1	4781.28	1.0325	4.08989e-101	2.67792e-99	19.6901	20.818	20.2389	40.8563	38.4011	42.1019	38.1555	39.8843	38.8657
RHOU	292.015	-4.50654	3.40527e-100	2.21237e-98	2.57054	2.60383	2.57747	0.075182	0.088127	0.169704	1.79455	1.54379	1.40755
MYO15B	734.415	-1.95926	5.33786e-100	3.45457e-98	2.32892	2.46804	2.26727	0.622287	0.52241	0.632748	2.02015	1.93664	1.6723
NR1H4	293.686	-4.30005	9.65618e-100	6.22526e-98	5.56909	5.40602	5.43553	0.25851	0.300198	0.253607	4.895	4.9206	4.83608
RP11-438N16.1	212.118	4.32482	1.62455e-99	1.04332e-97	0.163293	0.271234	0.250856	4.39787	4.15761	4.72287	1.32851	1.54044	1.46521
RASSF5	597.776	2.15915	6.96044e-99	4.43616e-97	1.27492	1.33274	1.10469	5.37008	4.97716	5.85327	4.34041	4.01665	3.51737
LOC400043	293.79	-3.61652	7.10657e-99	4.51213e-97	7.96396	7.28486	7.54733	0.512298	0.631264	0.659581	6.22565	6.28388	6.15359
MB	479.969	2.18257	1.8693e-98	1.18238e-96	3.48884	3.09373	3.24221	15.2455	14.3574	14.0878	11.5359	11.8949	11.3238
MIA	205.575	5.45095	3.68173e-98	2.31135e-96	0.592388	0.716394	0.759909	29.3246	28.5068	29.4404	4.17503	4.3186	3.34567
ANGPTL4	517.112	2.26402	6.25748e-98	3.91241e-96	1.72846	1.63641	1.77611	8.441	8.15462	7.57241	8.37154	8.51817	7.62301
PLBD1	2573.2	-1.2911	6.27872e-98	3.91241e-96	32.1958	32.7331	33.9708	13.5376	12.2055	13.771	40.8783	42.0089	43.3102
TFCP2L1	5338.09	1.10688	6.69242e-98	4.15475e-96	8.34538	8.3085	8.62501	17.5505	17.1369	18.4903	19.7903	20.1148	17.7143
PRKAR2B	235.516	3.6898	9.02783e-98	5.58393e-96	0.2029	0.206936	0.218339	2.72339	2.30157	2.92308	1.11798	1.26388	1.08673
TUBA4A	38008	1.05574	1.47377e-97	9.04886e-96	348.164	342.353	337.108	694.69	702.89	686.959	490.668	501.319	490.793
ACE2	344.809	-2.5825	1.55149e-97	9.49125e-96	4.22573	3.88956	3.89964	0.695492	0.603591	0.665371	1.51764	1.51724	1.59365
LYPD3	729.941	1.73403	3.83593e-97	2.33811e-95	4.19815	5.05239	4.45357	15.1454	14.3475	14.9637	9.34655	8.94683	8.15775
SYT12	584.844	1.96091	5.48001e-97	3.32812e-95	1.41926	1.42192	1.57221	6.02148	5.27603	5.51405	3.6108	3.5176	3.0935
AMBP	552.924	-2.45269	7.39763e-97	4.4765e-95	9.6863	9.8109	9.87882	1.88168	1.48552	1.89018	14.1914	14.997	15.6088
FSTL1	440.353	2.07338	8.53371e-97	5.1454e-95	0.931641	1.01147	0.90663	3.93206	3.63815	4.13215	2.4146	2.3459	2.19161
ATP6V0A4	786.195	1.76648	1.43178e-96	8.60195e-95	1.98031	2.08271	2.08398	6.58797	6.97961	6.82942	7.44296	7.47655	7.4463
LINC00842	777.788	1.88194	1.68671e-96	1.00614e-94	2.4239	2.68781	2.68074	9.96586	8.01158	10.103	5.43108	5.35913	4.83787
CPNE7	713.842	-1.68177	3.4396e-96	2.04449e-94	12.901	12.093	12.1358	3.76444	3.6599	3.88751	2.79869	2.7574	2.84258
AKR1B15	257.662	-3.39054	9.37473e-96	5.55262e-94	14.0679	13.5225	15.11	0.928029	1.57104	1.42402	2.65809	2.24427	2.43895
RDH10	1941.2	-1.26274	1.82962e-95	1.07986e-93	14.6267	15.4072	14.3252	5.89034	5.5921	6.56969	10.2043	9.78926	10.0304
RNASET2	3297.22	1.13871	3.03077e-95	1.78252e-93	40.6404	39.7457	38.3895	85.7359	85.6958	83.8922	58.7487	56.4118	54.7913
PCSK5	1116.01	-1.71862	1.01684e-94	5.95956e-93	9.17993	10.1528	9.50405	2.89149	2.47232	3.19702	5.75762	5.13823	4.74036
LOXL4	374.097	-4.07957	7.82899e-94	4.55658e-92	2.5469	2.62479	2.24538	0.133404	0.136672	0.156674	4.15622	3.96915	3.63886
KIAA1239	665.352	-1.91331	1.22379e-93	7.098e-92	2.64862	2.80569	2.87089	0.755178	0.621295	0.786516	2.22731	1.96412	1.86809
ARHGEF37	504.486	2.34948	1.24951e-93	7.22216e-92	0.631638	0.796611	0.576363	3.6178	2.92156	3.41837	2.48396	2.52298	2.32254
PTK7	1129.91	-1.80312	1.82262e-93	1.04985e-91	3.94254	4.35288	4.04429	1.20783	1.03932	1.21176	12.4609	11.9708	10.7646
CAPN5	3750.79	-1.51192	1.8748e-93	1.07621e-91	22.0035	22.4875	21.3775	8.04189	6.86769	7.68341	27.127	25.0679	21.1532
EFNB2	2108.64	1.39537	3.42243e-93	1.95791e-91	5.95505	6.37621	5.86181	16.1265	13.8708	16.8138	8.96501	7.96969	7.60585
LINC00704	333.085	2.76424	7.91985e-93	4.51539e-91	1.17361	1.337	1.6107	9.31023	9.09138	8.91124	5.27832	5.67663	5.92566
LGALS1	1727.92	1.54513	2.82514e-92	1.60525e-90	50.5318	52.5939	53.5853	142.529	158.538	144.427	53.6862	54.6518	53.5749
RP11-890B15.2	185.306	3.85846	6.97432e-92	3.93615e-90	0.130063	0.175291	0.140248	1.87212	2.12963	2.26553	1.44022	1.20652	1.7291
FGFR3	2511.17	-1.39785	5.66219e-91	3.17423e-89	19.3381	19.8287	18.4007	7.31984	6.63867	7.39475	11.2893	10.622	9.02599
TUBB3	3022.4	1.07	8.73488e-91	4.88047e-89	26.9049	26.6785	25.4874	53.2071	53.641	55.2076	32.8379	32.0392	30.123
SEMA7A	14691.7	1.03768	1.18406e-90	6.59377e-89	57.3621	59.4754	54.2503	116.072	109.406	117.614	108.724	107.778	95.5328
DMBX1	340.331	2.68483	1.21646e-90	6.75174e-89	0.628726	0.67119	0.655841	4.36942	3.72997	4.1873	3.18826	2.73486	2.3988
ANO1	1212	-1.40303	9.80957e-89	5.42667e-87	9.56687	9.85041	9.21808	3.60425	3.26346	3.71529	2.78929	2.44648	2.26588
ANXA9	3654.19	-1.00622	1.90984e-88	1.05305e-86	50.9249	48.3786	49.4587	24.2108	23.3347	24.8205	66.2188	65.0939	63.5533
BCL6	1087.72	-1.80565	2.03914e-88	1.12066e-86	9.09945	9.33535	9.2145	2.77649	2.30037	2.65875	9.58299	8.10646	7.30102
NXN	249.75	-4.05744	2.79124e-87	1.51905e-85	3.51096	3.37072	3.16039	0.128788	0.151079	0.303097	1.899	1.57966	1.77641
TGM2	183905	1.40284	5.31159e-87	2.88132e-85	410.159	439.127	407.081	1132.58	977.198	1138.69	1648.92	1522.39	1270.97
POPDC3	502.355	1.90639	3.83298e-86	2.06586e-84	2.99981	2.92736	3.1377	10.984	11.0374	11.1711	7.30012	6.73438	7.45082
NUDT19	2387.54	1.37175	7.50784e-86	4.03354e-84	8.95256	9.72858	9.32265	23.362	21.4408	26.0079	20.1129	17.9007	16.6322
KCNQ1	359.249	-3.76111	8.42007e-86	4.50917e-84	3.03103	3.39342	3.04238	0.27626	0.173689	0.237973	4.43574	3.82016	3.02267
CSGALNACT1	830.557	-1.58158	9.36751e-86	5.00058e-84	5.98434	6.83662	6.64449	2.21066	1.95418	2.18891	5.64177	5.7593	5.4906
GDPD3	449.319	2.26416	1.02011e-85	5.42828e-84	3.49816	3.04005	2.66697	14.0447	14.8612	14.3221	10.9292	11.2519	10.7914
COL12A1	496.916	3.19523	3.41037e-85	1.8033e-83	0.19869	0.19108	0.208793	2.01442	1.35154	2.02246	0.762166	0.613396	0.4855
IL1B	168.133	3.92473	5.22025e-85	2.75163e-83	0.449148	0.3079	0.458244	5.8465	6.09069	6.2306	1.07553	0.844643	0.849631
FN1	1870.66	2.33577	8.61525e-85	4.52692e-83	1.76313	1.97044	1.78066	9.94387	7.31374	10.0222	3.86389	3.3773	2.56761
SLC7A2	1953.99	-1.42272	1.21639e-84	6.37163e-83	9.38341	8.98067	9.6056	3.49864	3.09296	3.61614	2.99079	3.01744	3.36044
DDIT3	774.36	-1.61672	2.59068e-84	1.3486e-82	30.0207	32.4963	30.5811	9.1444	10.2926	10.0869	20.1291	19.9759	20.3091
CHAC1	525.868	-2.27446	6.86238e-84	3.56122e-82	7.73734	7.54514	8.63965	1.47801	1.73456	1.602	13.5762	13.5391	13.0357
HLF	269.969	-3.02006	8.89166e-84	4.60006e-82	1.51154	1.55389	1.56118	0.208091	0.151734	0.201194	1.4153	1.29253	1.29292
HDAC5	820.185	-1.9014	1.34976e-83	6.96144e-82	4.77588	5.46244	4.9348	1.29954	1.30232	1.35764	3.60318	3.39804	2.73718
FGFR2	1943.59	-1.16471	1.49612e-83	7.69261e-82	15.8604	16.1938	15.6563	7.21264	6.18176	7.42538	8.94819	8.4851	7.93192
FGFR1	9238.49	-1.46773	2.72057e-83	1.39031e-81	61.1084	65.3146	62.4942	23.3993	19.8023	23.6081	20.6639	19.3554	15.6972
INSL4	213.516	3.57778	4.02021e-83	2.04823e-81	1.76072	1.34849	1.25652	17.6916	17.6865	15.8059	8.80308	9.47215	9.31156
N4BP3	244.367	-3.47398	1.05936e-82	5.38092e-81	1.71507	1.489	1.53345	0.171417	0.113187	0.136572	0.829356	0.899347	0.726351
HGD	1548.94	-1.40809	1.76592e-82	8.94273e-81	22.8244	23.1213	22.8587	8.57663	8.45434	8.27268	21.0325	20.6225	22.8757
MUC6	344.16	-7.61756	3.19181e-82	1.61148e-80	2.60923	2.6282	2.54927	0.015532	0.018421	0.005204	0.016304	0.01424	0.016422
WFDC2	6072.88	1.0893	1.73813e-81	8.74912e-80	100.116	97.1155	97.9486	208.506	202.834	202.013	639.707	616.434	553.528
LAMC2	66287.9	1.14045	1.86833e-81	9.37631e-80	181.776	193.818	185.253	408.704	364.427	435.897	258.025	244.348	213.245
SORBS2	1401	1.35859	2.79936e-81	1.40068e-79	3.20142	2.92953	2.97847	7.84823	6.89316	8.13324	7.87477	7.22649	6.95279
PDE4B	217.129	4.01658	2.85921e-81	1.42637e-79	0.118365	0.12283	0.15478	2.15363	1.9665	2.15312	1.20657	1.42822	1.56841
CEACAM5	591.044	-7.53037	1.00922e-80	5.0049e-79	9.38616	9.77392	9.30717	0.042483	0.035954	0.071165	3.46665	2.49828	1.66771
LRRN4	230.415	3.32495	1.7153e-80	8.48139e-79	0.336501	0.378325	0.294869	3.44539	2.8714	3.56748	1.44995	1.38715	1.0056
ADAMTS1	165.759	3.7513	2.77422e-80	1.35969e-78	0.118725	0.184975	0.140908	1.9493	1.67691	2.18331	0.085405	0.074959	0.090795
KCTD12	1211.65	1.14971	1.89217e-79	9.19322e-78	3.05046	3.13967	3.17359	7.00537	6.34865	6.95766	2.10873	1.92481	1.84102
HLA-DRB1	9529.26	1.00614	2.00234e-79	9.70034e-78	46.1205	46.9588	44.6688	91.6544	89.4358	88.9576	412.469	416.588	423.161
FAM109A	884.905	-1.61577	3.56053e-79	1.71993e-77	9.00333	9.10407	8.69734	3.04012	2.46767	3.05702	6.57987	7.09206	6.03595
PROM2	825.691	-2.15647	4.24961e-79	2.0469e-77	3.65378	4.09009	3.96265	0.850798	0.793248	0.920014	8.10582	7.41779	5.95089
S1PR3	274.066	3.73197	1.69591e-78	8.14523e-77	0.096634	0.093235	0.136018	1.3608	1.36503	1.50595	2.58461	2.41042	2.30239
PHLDB2	1383.07	1.44751	2.64378e-78	1.25895e-76	2.26568	2.24319	2.50891	6.32968	5.55888	6.8356	6.00335	5.89361	5.24555
ADAMTS12	265.1	6.53211	7.36926e-78	3.47953e-76	0.003707	0.025973	0.047988	2.40898	2.15608	2.31458	0.903282	0.946888	1.07242
PMP22	402.539	1.9723	1.20387e-77	5.66833e-76	2.08531	2.24424	2.31588	8.77402	8.47493	8.20689	4.19725	4.53619	4.28606
CDC45	4528.81	1.07727	5.51439e-77	2.58914e-75	36.6459	38.0773	36.3469	75.3723	76.8312	76.4358	34.7951	36.442	36.9608
CLIP4	6307.76	1.17804	7.95096e-77	3.72274e-75	23.1344	22.5972	23.6459	53.2598	50.7345	49.2699	50.8178	51.4702	54.802
COL6A2	572.909	2.7002	1.1572e-76	5.40308e-75	0.904698	1.12499	0.929358	6.59746	5.21234	6.9718	4.25284	3.61459	2.71115
RPS6KA2	1380.4	1.4044	1.20455e-76	5.60851e-75	2.75141	2.79864	2.57737	7.16485	6.49438	7.36903	5.27658	5.18858	4.3149
MCTP1	570.347	1.69806	1.9472e-76	9.04126e-75	1.60908	1.42466	1.43007	4.77946	4.31471	5.1039	2.43152	2.41558	2.23146
FAM171B	1047.35	1.36538	1.36757e-75	6.33239e-74	2.28046	2.29161	2.5168	6.17142	5.6422	6.03936	7.25555	6.92536	7.38107
CD163L1	993.372	1.95302	2.38417e-75	1.10092e-73	1.72461	1.48665	1.69728	6.00011	6.54255	5.9989	5.26859	5.49979	6.21486
FYN	826.694	1.48237	7.02988e-75	3.22835e-73	3.00657	2.89643	2.88814	8.10067	7.30655	8.62878	4.80154	4.3635	3.95736
AZGP1	235.192	2.76182	7.60737e-75	3.48401e-73	1.07462	1.10316	1.16235	7.93894	7.20686	6.93893	4.17011	4.54574	3.92409
DMBT1	2317.3	-1.94456	8.78571e-75	4.0127e-73	3.47532	3.69477	3.16525	0.94889	0.742024	0.937046	20.4911	19.5141	15.5779
TRPV6	436.03	-2.09026	1.20706e-74	5.49802e-73	6.00401	6.36759	5.96691	1.42766	1.27546	1.50581	2.34093	2.34424	1.73602
LOC100996760	1120.82	1.18593	4.97907e-74	2.25565e-72	7.65527	7.28654	7.67002	16.6435	16.0746	17.5698	13.2538	13.0991	12.6365
VIL1	186.718	-5.54489	5.45885e-74	2.45971e-72	3.472	3.83013	3.53191	0.066123	0.05593	0.102857	0.630361	0.792554	0.58611
LOC100132815	213.155	-4.96828	1.72086e-73	7.73325e-72	1.42168	1.46751	1.45888	0.041556	0.05865	0.034807	0.95418	1.02603	0.870796
TGFBR3	542.099	-1.66703	2.92617e-73	1.31146e-71	2.42474	2.54664	2.5974	0.839811	0.674656	0.820588	2.00956	1.89799	1.88388
GRB7	50295.4	-1.09142	3.90658e-73	1.74619e-71	708.039	729.096	680.628	340.156	304.159	326.861	557.256	517.392	449.699
CD109	795.205	1.91787	4.47675e-73	1.99573e-71	0.723798	0.71689	0.905094	3.05558	2.44926	3.17213	1.40436	1.4699	1.48394
OPN3	1905.43	1.06673	4.7594e-73	2.1105e-71	10.6203	10.5088	11.0815	21.9997	21.9735	21.8943	13.3267	13.4889	13.3389
CRYM	183.471	-3.73576	6.91185e-73	3.04885e-71	5.07752	5.43249	5.46258	0.325444	0.396818	0.441232	2.2917	2.59156	2.65904
RAB31	1128.06	1.19477	1.50654e-72	6.62797e-71	3.56258	3.71617	3.6389	8.35893	7.72435	8.34095	5.95772	5.60218	6.05465
ADAMTS15	203.339	4.32921	1.72271e-72	7.55916e-71	0.048356	0.10162	0.069532	1.50193	1.18678	1.57341	0.857867	0.73983	0.552679
COL4A4	809.259	2.05903	2.09781e-72	9.18106e-71	0.633097	0.555039	0.521018	2.4826	1.96831	2.53517	3.94636	3.37914	3.06736
TRIM15	549.791	-1.60384	2.80137e-72	1.22283e-70	7.76516	7.86055	7.50297	2.59949	2.32898	2.51412	6.5899	6.15051	6.1811
INSR	342.672	-2.15498	4.92722e-72	2.1452e-70	1.09092	1.09374	1.08032	0.230794	0.23578	0.248945	1.04991	0.942317	0.911846
IL1A	174.593	3.78546	6.11284e-72	2.65449e-70	0.19232	0.224709	0.200814	2.57453	2.88795	2.81649	0.726881	0.631179	0.930096
DPYSL2	1951.92	-1.43486	6.54912e-72	2.8366e-70	16.86	17.3279	15.6105	6.40425	5.48229	6.12663	4.2035	3.97593	3.20576
NDRG1	1576.2	-1.4079	1.43816e-71	6.21301e-70	12.3533	13.6856	11.6725	4.638	4.6939	4.5348	16.5524	16.1396	14.2881
BEX1	1189.49	1.36232	1.7261e-71	7.43776e-70	15.1191	15.8366	16.1779	39.3209	39.9463	38.9298	44.748	48.1783	46.8727
TCP11L2	333.916	-2.2834	1.96968e-71	8.46557e-70	4.96376	5.47009	5.34482	1.15819	1.14836	0.864854	3.03046	3.11438	2.92213
SLC28A3	356.096	-3.039	2.17299e-71	9.3155e-70	1.61727	1.47292	1.69783	0.208996	0.176636	0.185585	3.07034	2.93868	3.35345
PID1	153.094	3.69688	2.30507e-71	9.85651e-70	0.238797	0.202951	0.148552	2.55299	2.34477	2.6222	0.984255	0.998274	0.981295
LOC100294145	2073.92	-1.18056	4.09882e-71	1.74821e-69	17.6373	17.7456	19.1175	7.70643	7.67692	8.08512	9.1301	9.68591	9.86137
SLC26A9	350.012	-2.68645	7.93463e-71	3.3671e-69	2.62118	3.01618	2.59322	0.473164	0.316595	0.466308	1.69382	1.34169	1.19579
LOC729966	161.327	-4.12283	1.18654e-70	5.02244e-69	14.577	13.0898	13.907	0.921415	0.849102	0.578995	3.26771	3.95614	3.60716
GNG11	639.908	2.15698	1.61137e-70	6.80348e-69	3.81839	3.5646	4.15877	16.7894	16.7322	16.7316	26.0175	26.601	31.7572
SYTL3	947.537	1.5076	1.66813e-70	7.02541e-69	4.57743	4.99895	4.43832	12.5831	13.222	12.9983	20.422	18.9314	20.6005
CGB2	177.385	4.85619	3.25172e-70	1.36263e-68	0.271459	0.317145	0.377648	9.0052	10.1122	8.52507	5.8473	5.42214	5.49496
GMCL1	1655.86	-1.1622	3.44395e-70	1.43959e-68	22.0462	23.4141	22.7137	9.77548	9.4044	10.5509	13.9987	11.8817	12.9316
CSF2	160.381	4.18534	6.09795e-70	2.54263e-68	0.868698	0.657415	0.458074	10.0403	12.5938	12.7892	2.3515	2.50208	2.81318
SEC14L2	3134.74	1.02448	6.72629e-70	2.79767e-68	15.4078	15.3946	14.2631	29.8683	29.5534	30.0875	21.1469	21.4016	21.7299
UNC5A	4577.92	-1.95147	7.04581e-70	2.92332e-68	35.9128	40.3792	35.6741	10.2739	8.47441	9.55924	36.9922	32.0111	23.7032
ACHE	361.64	-2.29283	1.98716e-69	8.18396e-68	4.40677	4.62257	4.55159	0.871565	0.87374	0.959817	5.56207	4.76184	4.32406
FOS	489.066	-1.78565	6.02991e-69	2.45324e-67	6.8238	7.11518	6.42197	1.94075	1.93532	1.89151	6.63573	6.09259	5.68562
SSPN	198.806	2.63527	8.7343e-69	3.53633e-67	0.281333	0.297165	0.358398	1.86498	1.78734	2.02919	0.629946	0.598494	0.534707
BDNF	469.574	2.01026	1.98904e-68	8.01449e-67	0.696066	0.631501	0.705098	2.56877	2.78889	2.6222	4.03626	3.933	4.16706
CGB1	174.833	4.0805	3.15183e-68	1.26693e-66	0.865093	0.635743	0.341799	10.6451	11.1176	9.00706	3.7378	4.0373	3.37884
MB21D2	1443.63	1.08326	5.98392e-68	2.39958e-66	6.51018	6.35732	6.21257	12.9774	13.0523	13.4461	7.45399	7.20514	7.45156
OLFM2	419.383	-1.93498	6.51914e-68	2.60797e-66	7.57087	6.70102	6.81835	1.87309	1.61408	1.91177	5.31264	5.33763	4.96498
SNX24	1636.61	1.32355	6.99118e-68	2.79015e-66	9.77128	10.8682	10.3599	27.1727	23.9293	24.6732	15.9367	16.9087	17.8856
TMEM45A	333.95	2.20218	1.16958e-67	4.65665e-66	1.31003	1.32461	1.52804	6.16003	6.52369	5.98797	6.49593	6.40582	6.35921
ARHGAP26	5690.08	-1.20881	2.19848e-67	8.71182e-66	22.4385	23.7966	23.8812	10.0572	8.56674	11.0629	20.3	18.2792	16.9683
F5	245.162	-3.01272	2.33193e-67	9.21882e-66	1.05164	1.05063	1.05646	0.137848	0.112216	0.133501	0.556937	0.488598	0.347649
SLC22A4	380.963	2.03076	2.8946e-67	1.13895e-65	1.35749	1.58719	1.72656	6.33483	6.41738	5.83459	3.45333	3.60972	3.42613
CITED4	4980.24	-1.09973	8.40874e-67	3.28548e-65	118.31	114.918	114.13	54.1435	50.0009	54.2666	106.229	99.1946	85.325
EPHX4	815.153	1.62287	1.05991e-66	4.12209e-65	5.092	5.42539	5.36026	15.8803	16.8017	14.9689	16.6026	16.6952	17.7721
AMOTL1	3264.63	1.32053	2.25183e-66	8.71711e-65	5.07427	5.68521	4.99002	13.3178	11.3382	13.8088	6.49147	6.32762	5.27436
SNHG17	929.707	-1.26695	3.07019e-66	1.18577e-64	26.9011	27.254	24.7325	10.9292	10.012	11.0924	20.171	19.0348	18.8616
DSEL	1360.93	-1.27849	3.26551e-66	1.25831e-64	4.60448	4.62467	4.83396	1.70623	1.85006	2.097	2.41201	2.46067	2.36876
UGT2B7	961.706	1.40888	4.54919e-66	1.74493e-64	9.74343	9.74976	9.90566	26.2759	24.4061	25.5654	15.848	16.309	18.2181
NEB	175.802	-6.33731	4.6806e-66	1.79124e-64	0.584385	0.646387	0.505863	0.009137	0.003871	0.007948	0.031974	0.043372	0.040352
THBD	158.806	4.37194	5.02482e-66	1.91859e-64	0.068817	0.107173	0.084175	1.77209	1.36431	2.0985	0.683928	0.542973	0.615177
ALPP	243.661	2.965	8.69289e-66	3.3116e-64	0.522337	0.355236	0.31797	3.03147	2.66172	3.5077	2.15225	1.97156	1.77894
GSTM4	765.113	-1.39846	9.19841e-66	3.49623e-64	16.8173	18.3758	17.9684	6.79483	5.68663	7.2136	12.8899	12.4311	11.6216
EPHA3	1428.09	1.08242	1.35447e-65	5.13657e-64	3.33251	3.59122	3.6053	7.05014	6.84268	7.87027	4.78521	4.57159	4.44757
CTSD	134575	1.07448	1.55884e-65	5.88499e-64	916.091	941.338	891.941	1926.19	1764.98	1967.64	1437.51	1344.05	1135.48
PLCD3	2740.73	-1.30978	1.58507e-65	5.97054e-64	26.8559	27.5843	26.5516	11.3875	9.59018	10.9859	13.6601	12.782	10.4627
SERTAD4	919.673	1.27081	2.56474e-65	9.63906e-64	7.02774	6.82262	7.66809	17.8456	15.8443	17.0964	11.5406	11.9073	11.1768
ICOSLG	225.86	-2.50891	4.12753e-65	1.54432e-63	2.92822	3.25659	2.94058	0.499604	0.51679	0.54483	1.17495	1.0097	0.879698
TWSG1	3176.5	1.00238	1.09067e-64	4.06261e-63	11.7322	12.4825	13.4808	25.7054	23.278	24.7797	15.8834	15.3505	16.0304
TNFSF13	1089.85	1.27292	1.27303e-64	4.73137e-63	5.59126	6.58626	5.86186	14.0056	13.6982	14.7363	14.9371	13.7187	12.7679
KHK	605.585	1.59123	1.80408e-64	6.6755e-63	3.83419	3.65753	3.4467	11.0554	10.6714	10.4578	7.32925	7.52723	8.01319
FAM117A	780.73	-1.36902	6.46126e-64	2.37508e-62	11.0241	11.8639	11.5095	4.29989	3.93146	4.77382	6.06129	5.53557	5.01448
IL6	909.091	1.3603	1.02465e-63	3.75004e-62	6.18107	6.75339	6.50844	15.6648	15.2957	17.7279	31.8703	31.569	29.7493
HOGA1	421.377	-1.82511	1.40651e-63	5.12519e-62	5.96622	5.67505	5.35768	1.60231	1.54938	1.542	4.76035	4.81025	4.8637
NRCAM	316.891	-2.18456	1.98035e-63	7.18499e-62	1.43514	1.44215	1.47388	0.296448	0.264962	0.370691	1.3565	1.32127	1.40157
FRMD3	367.287	2.44608	2.30835e-63	8.33892e-62	0.287519	0.293287	0.347525	1.47951	1.72231	1.73664	3.13506	2.93399	2.46929
CCNE2	843.801	1.3275	5.10485e-63	1.83228e-61	3.75958	4.11303	3.99362	10.2197	9.44827	9.40156	5.83898	5.97864	6.2435
PTPRB	861.238	-1.27352	2.88817e-62	1.02134e-60	3.19584	3.23311	3.19188	1.25483	1.20578	1.42573	2.89735	2.61019	2.57508
SLC43A1	281.767	-2.15128	7.60511e-62	2.67808e-60	4.5021	5.11258	4.38333	0.934829	0.957072	1.17264	1.83608	1.72673	1.57929
NCAM1	1120.91	1.38876	8.44005e-62	2.96587e-60	2.25394	2.2243	2.27497	5.9854	4.99802	6.32967	3.91395	3.6756	3.19977
HOXB3	1442.22	-1.5509	1.62307e-61	5.69163e-60	14.6201	15.7239	15.5008	5.51025	4.62792	5.16331	8.86114	7.70797	6.25773
RAC2	1236.75	1.23741	3.72116e-61	1.29946e-59	10.1059	10.5139	10.0054	24.3423	22.4941	23.6894	23.5993	21.4674	18.8103
FAM83E	671.197	-1.69785	4.17181e-61	1.4538e-59	7.45161	9.05874	7.27	2.60712	2.14929	2.41175	5.2958	5.18396	4.60697
ALDH1A1	1571.68	1.00671	7.86278e-61	2.72306e-59	10.6113	11.2907	11.0525	22.2155	20.0475	22.4327	9.56465	9.84112	10.1794
HLA-DRB5	3620.2	1.15346	1.04801e-60	3.62201e-59	14.2024	14.0375	13.8845	30.1698	31.8474	29.4149	176.483	172.826	178.013
NR2F1	1545.84	1.31305	1.17217e-60	4.04278e-59	5.74308	6.05211	5.71848	14.5265	13.0929	14.9055	11.9021	10.6963	9.03058
KCND1	226.838	-3.47573	1.55077e-60	5.33137e-59	1.22791	1.46743	1.43864	0.149579	0.117596	0.098463	1.78159	1.58332	1.2737
CASP1	341.893	2.44119	1.60567e-60	5.50393e-59	0.793095	1.04066	0.766172	4.33819	4.74597	4.5341	10.097	10.4082	10.5333
TJP3	2780.64	-1.05852	1.9086e-60	6.52897e-59	22.3038	22.3779	22.1106	10.5107	9.70207	11.1372	25.7312	25.6046	21.6849
UGT1A1	214.046	-3.12113	2.78922e-60	9.48334e-59	2.88881	2.82036	3.04698	0.207732	0.431829	0.328786	2.55165	2.72088	2.78034
RNASE1	355.17	1.79615	3.38182e-60	1.14517e-58	5.68538	5.3665	5.04008	17.842	18.8777	17.9463	7.8212	7.79623	7.56976
TIMP3	413.161	2.56449	3.79794e-60	1.28091e-58	0.146869	0.226095	0.187253	1.2276	0.963257	1.02963	3.7728	3.51273	3.2643
DNM3	263.079	2.84211	4.90637e-60	1.64811e-58	0.194297	0.290668	0.380183	1.95607	1.96819	1.97682	1.14576	0.981832	1.20202
TMEM151A	349.771	-2.68486	5.26344e-60	1.76452e-58	3.17418	3.34392	3.12184	0.513736	0.478034	0.473342	6.21699	5.53237	4.32715
ARHGAP24	419.641	1.62865	5.7821e-60	1.93067e-58	1.57845	1.46504	1.55668	4.56318	4.61444	4.70689	1.84513	2.03804	1.87285
KRT81	216.868	2.7043	1.0844e-59	3.60648e-58	0.673872	0.619097	0.682609	3.79736	4.44189	4.29603	2.29384	2.73137	2.64833
IHH	661.384	-1.53447	1.26998e-59	4.21532e-58	9.71781	10.032	10.0748	3.229	2.95368	3.87605	8.09382	7.94637	6.84537
ANTXR1	498.447	2.02766	4.59584e-59	1.51347e-57	0.492582	0.606313	0.6993	2.48346	2.1733	2.44648	4.63406	4.57765	3.80303
ARC	136.787	-4.12971	6.98747e-59	2.29205e-57	2.41249	2.60488	1.94644	0.131027	0.118237	0.139012	0.510531	0.559806	0.430897
SMIM14	1134.39	1.46877	7.97098e-59	2.60956e-57	6.26976	7.59963	7.81764	19.3314	19.5342	19.6121	18.04	18.492	20.1704
PLEKHS1	1410.33	1.35239	9.16805e-59	2.98978e-57	4.88229	5.18293	4.99552	13.173	11.0381	13.3879	16.2157	14.5375	12.6792
VEGFC	124.042	3.59899	9.2595e-59	3.01374e-57	0.239641	0.280959	0.22923	3.13707	2.55249	3.16767	0.69258	0.666413	0.475472
HNF4G	532.213	-1.46813	1.59391e-58	5.15776e-57	4.30748	4.6434	4.37117	1.55102	1.45997	1.69434	2.15248	2.05332	2.27332
TMEM56	7089.59	1.05593	1.60141e-58	5.17204e-57	11.89	12.7081	13.9007	26.4459	25.0591	26.6417	25.1125	23.9923	26.6453
COL7A1	521.54	2.3999	2.08057e-58	6.69375e-57	0.4611	0.526535	0.439832	2.84098	2.01366	2.51717	0.625136	0.520396	0.365725
ATL1	253.941	2.36125	3.64434e-58	1.17024e-56	0.513492	0.626939	0.483103	2.7595	2.59459	2.77352	2.46011	2.79703	2.72895
LYPD1	5179.54	1.01359	4.0602e-58	1.30128e-56	41.9553	40.4989	39.2193	79.315	81.5846	78.7994	41.9774	42.7225	44.2578
PRTG	303.872	-1.91385	3.07235e-57	9.71673e-56	2.42393	2.70618	2.48674	0.600277	0.657348	0.705824	1.28575	1.22572	1.11844
SYTL5	816.585	-1.3203	4.86266e-57	1.5321e-55	5.0912	5.09774	5.04218	2.10483	1.77754	2.08761	3.60699	3.57755	3.93119
SP140	420.211	1.76929	8.25394e-57	2.59087e-55	2.76292	2.40328	3.15955	9.83701	8.36809	9.58875	8.67466	8.68308	8.32146
UCA1	16835.1	-1.03658	9.3184e-57	2.91953e-55	175.528	189.702	190.227	91.8142	79.5492	93.3926	226.3	194.372	181.265
SLC26A11	178.515	-3.98814	1.16279e-56	3.62956e-55	1.96373	2.16996	1.99663	0.149116	0.119694	0.111415	2.20931	1.70039	1.62003
IGF1R	1128.19	1.92836	4.12715e-56	1.27873e-54	0.805595	1.04658	0.869606	3.62654	2.9032	3.59287	2.08744	1.83742	1.39437
RHOD	2352.12	1.06762	4.29589e-56	1.32856e-54	24.4053	24.4943	23.7075	48.3693	51.0439	49.0306	70.6335	74.8495	72.459
ATP7B	314.827	-1.83565	4.50117e-56	1.38948e-54	1.52921	1.51746	1.4772	0.445077	0.386174	0.411779	1.11277	1.12446	1.03663
HNF1A	1063.36	-1.47745	6.01374e-56	1.85298e-54	10.5064	11.4202	10.5158	3.71856	3.51828	4.13743	6.45476	6.53494	4.95925
FAT4	478.713	1.68713	9.2864e-56	2.84568e-54	0.264084	0.340257	0.292733	0.994898	0.804088	1.01766	0.533903	0.496652	0.491379
SYTL4	1074	1.0849	1.25757e-55	3.83961e-54	3.23962	3.32878	3.60494	6.98684	6.71376	7.37538	6.87838	7.04378	6.7399
KRT15	1162.45	-1.27063	1.5272e-55	4.65435e-54	17.6742	17.3016	17.2067	7.39096	7.11756	6.63823	14.5475	14.9603	15.9797
NAT8L	409.214	-2.02377	1.60279e-55	4.87585e-54	1.61933	1.54753	1.62917	0.366887	0.390287	0.393029	2.65222	2.50787	2.0564
TFF1	935.18	-1.47105	1.72888e-55	5.24991e-54	87.6171	88.9418	85.8357	28.9884	33.2261	29.9506	44.929	51.8169	49.9987
BPIFB1	2960.88	-1.08782	1.84377e-55	5.58866e-54	54.6224	55.277	54.4584	25.2051	25.0964	25.1683	35.3151	36.325	29.3559
STARD13	262.019	2.29955	2.74853e-55	8.31605e-54	0.303846	0.276027	0.252684	1.35684	1.18577	1.4727	1.27988	1.10862	0.977791
FRMD5	999.989	1.07505	2.8788e-55	8.69449e-54	2.87658	2.94726	2.78265	6.21783	5.52474	5.97172	3.71862	3.51938	3.22729
EFCAB4B	213.805	-5.1233	8.0432e-55	2.41613e-53	1.82751	2.40592	2.06871	0.074466	0.028294	0.082476	2.26423	1.86063	1.86235
HOOK3	1064.91	-1.42255	1.08127e-54	3.24226e-53	2.07546	2.3549	2.31969	0.889977	0.664127	0.912376	1.53905	1.43804	1.34089
MFAP3L	662.433	1.32837	2.31255e-54	6.87285e-53	1.23249	1.39473	1.19789	3.18811	2.87756	3.30284	2.13736	2.27912	2.1672
SPTLC3	196.871	2.5486	3.13682e-54	9.28963e-53	0.222021	0.349066	0.390339	1.85184	1.70764	1.89726	1.08136	1.0786	1.01775
SPAG4	816.815	1.45404	3.23319e-54	9.54132e-53	10.5531	9.59172	10.5246	27.3706	28.6694	25.9902	21.9139	23.042	23.8019
BAIAP2L2	1056.67	-1.56819	3.2869e-54	9.68278e-53	17.3551	18.222	17.0589	5.78641	5.59968	5.94078	10.0216	9.1709	6.87958
FAM188B	560.925	1.2765	4.02204e-54	1.17863e-52	2.84282	2.86665	2.8602	6.67243	6.6901	6.89752	3.4383	3.49532	3.25275
MYOM1	385.846	-1.54228	4.57464e-54	1.33822e-52	2.39781	2.38875	2.44735	0.862497	0.726097	0.842389	1.00673	0.979693	1.00516
C10orf54	1683.3	-1.20762	6.71221e-54	1.9567e-52	8.1999	8.61247	7.75482	3.49293	3.38061	3.51143	11.5762	10.8923	9.23242
FLJ23867	9128.03	1.20333	1.08001e-53	3.13745e-52	44.6167	48.5659	46.3713	108.429	93.5838	112.241	70.1475	64.758	52.7063
GNAZ	479.404	-2.16504	1.11374e-53	3.22985e-52	4.56289	5.11147	3.97306	1.16715	0.764576	1.05803	4.66751	3.76462	3.63937
CREB5	252.68	-2.30992	1.11838e-53	3.2377e-52	1.47521	1.61137	1.48199	0.271192	0.245378	0.38087	0.138486	0.122198	0.088243
KIF12	1043.86	-1.08515	1.19252e-53	3.44638e-52	16.2161	16.0865	16.0255	7.41384	7.502	7.32039	12.6809	12.667	11.3976
SMTN	996.069	1.83676	1.33476e-53	3.84421e-52	2.67453	2.98526	2.84933	10.3456	8.74669	10.6358	7.70479	6.20416	4.89433
LINC00152	3233.81	1.04057	1.4083e-53	4.04904e-52	108.296	101.489	104.276	209.132	215.717	205.673	199.663	201.255	210.537
MFSD4	386.961	-1.8295	1.70423e-53	4.89149e-52	2.59416	2.84488	2.75926	0.674773	0.651239	0.919547	2.66832	2.50498	2.34187
TMEM173	1514.97	-1.27068	1.84074e-53	5.27428e-52	12.7446	13.7009	11.3513	5.58287	4.60692	5.14559	30.2715	29.7721	27.8777
GOLGA2P7	1432.86	-1.28757	2.08213e-53	5.95575e-52	13.3245	12.8444	12.4507	4.9638	4.70489	5.79344	9.77309	9.47623	7.92237
AFAP1L2	158.261	3.69414	2.77799e-53	7.93265e-52	0.154481	0.150634	0.135003	2.04894	1.61339	1.922	1.07148	0.910357	0.567471
ETV1	1279.21	-1.02166	3.1429e-53	8.95941e-52	5.2283	5.42328	5.29483	2.4447	2.4797	2.73854	4.88453	4.50511	4.23809
TLE2	196.058	-2.29193	4.46793e-53	1.26935e-51	2.84422	3.0282	2.94051	0.672227	0.508554	0.590855	1.35476	1.23048	1.10696
CHST3	2934.43	1.36989	5.59444e-53	1.58402e-51	5.31013	5.47385	5.26021	14.0826	11.343	15.1899	7.78781	7.08953	5.95063
TLDC1	1797.04	1.02653	5.67695e-53	1.60467e-51	7.74332	6.97559	7.58855	15.1166	13.7432	15.5896	14.8498	13.6249	14.519
CDH2	119.616	3.92263	1.27667e-52	3.5845e-51	0.122482	0.106138	0.05469	1.57712	1.0965	1.54896	0.204033	0.221066	0.183637
LOC102723721	1507.54	-1.08972	1.69057e-52	4.73077e-51	87.7201	88.441	91.4186	40.8443	42.1641	39.6158	61.2332	66.6751	62.4399
KLHL22	1321.22	1.05163	2.49583e-52	6.94934e-51	7.11348	7.14417	6.83151	14.959	14.1037	13.6407	10.8617	11.1539	10.9729
FLRT3	473.798	-1.45488	2.8717e-52	7.98266e-51	3.85961	3.89526	3.63276	1.47022	1.26311	1.3385	2.40158	2.43268	2.17206
GALNT6	1410.65	1.89574	4.19688e-52	1.16278e-50	2.684	3.19176	2.56038	11.2967	8.147	11.3027	7.62504	6.687	5.29537
OXCT1	981.973	1.18395	4.38686e-52	1.21141e-50	4.18379	4.22732	3.78141	9.57767	8.37635	9.13601	8.68418	8.45575	9.0357
FAM102A	5740.48	-1.11963	4.79213e-52	1.32115e-50	38.9426	40.128	38.3878	18.2073	15.972	18.6856	34.4992	31.1083	26.2014
COLGALT2	280.496	-2.01137	6.15156e-52	1.69314e-50	1.54063	1.53481	1.62839	0.405949	0.366922	0.368003	1.63922	1.71008	1.50005
PTGS2	2172.93	1.00061	1.03298e-51	2.8246e-50	5.519	5.98282	5.83278	11.9293	10.0801	11.9038	14.5076	12.7787	12.4776
RARB	750.461	-1.19937	2.47518e-51	6.73523e-50	6.90914	7.60399	7.48386	3.13464	3.16913	3.03497	5.6046	5.46931	5.58894
SESN2	650.451	-1.37811	3.8528e-51	1.04669e-49	4.54045	5.27616	4.66451	1.90952	1.63349	1.902	5.31685	5.24598	4.71687
TTC28	161.533	-3.88086	3.92774e-51	1.06532e-49	0.563187	0.481184	0.471275	0.031497	0.026687	0.042213	0.353409	0.345136	0.223966
ALDOB	247.048	-2.37981	4.36988e-51	1.18142e-49	3.75548	3.80701	3.17689	0.704118	0.591566	0.715547	2.51637	2.58306	1.95343
ST3GAL5	199.843	-2.67337	5.95035e-51	1.60096e-49	2.55452	2.48981	3.00966	0.401172	0.463288	0.363115	2.55493	2.62938	2.50513
PPFIBP2	778.782	-1.42626	6.01438e-51	1.61559e-49	7.42873	7.98164	7.79552	2.80377	2.39272	3.23647	6.5998	6.13911	5.32063
AVPI1	1705.13	1.00473	1.06276e-50	2.8457e-49	16.163	15.8314	16.0881	32.0073	28.6368	33.7653	38.1981	36.8824	32.6329
DNER	199.81	2.28753	2.2587e-50	6.01913e-49	0.376492	0.388379	0.412337	1.84463	1.7278	2.03264	1.65885	1.70446	1.49207
NEO1	3925.36	-1.09595	2.42524e-50	6.45269e-49	12.5403	13.6612	12.5418	5.96973	5.31833	6.43097	16.3777	15.2751	12.9931
KIAA1462	152.093	2.63988	2.79619e-50	7.41611e-49	0.087597	0.118188	0.113325	0.709388	0.55131	0.678966	0.238436	0.250541	0.230183
MMD	1422.96	1.26689	7.78326e-50	2.06103e-48	7.18745	6.79498	7.97134	16.624	16.8687	18.0946	9.57643	11.1973	9.87793
ZCCHC2	1035.98	-1.4774	8.89964e-50	2.34923e-48	6.54776	6.76242	6.23814	2.55724	2.06635	2.24968	4.37027	4.13355	3.20768
CEACAM1	3754.32	1.24903	9.32536e-50	2.45773e-48	10.5936	11.7206	11.7508	27.5663	23.3137	28.3086	35.6649	32.0227	26.6577
PTP4A3	969.722	-1.23334	1.3581e-49	3.57369e-48	8.00101	8.59388	8.36826	3.20604	3.68251	3.44102	10.9766	9.97638	9.44098
GPRIN2	711.228	1.19765	1.6984e-49	4.46215e-48	3.99952	3.74823	3.7496	8.96675	8.34781	8.47937	8.61522	8.41854	7.72185
CD82	1105.19	1.31565	2.23998e-49	5.87582e-48	6.10044	6.3477	6.4969	15.0653	15.8901	15.0223	20.2173	19.543	16.1149
SAMD4A	874.341	1.2794	2.33196e-49	6.10756e-48	1.72707	1.93902	1.74791	4.5619	3.74678	4.54027	2.18665	1.91216	1.76467
BVES	169.699	2.80014	3.20979e-49	8.35443e-48	0.128231	0.103666	0.137589	0.890039	0.762114	0.878938	1.05187	0.894539	0.857435
BACH2	295.088	-1.97753	3.67529e-49	9.5512e-48	1.77472	1.57648	1.54699	0.49373	0.32885	0.405113	0.664156	0.632823	0.587748
ARRDC2	1004.81	-1.04504	4.26726e-49	1.10212e-47	11.6915	11.3403	10.7296	5.46298	5.16444	5.36806	9.48318	9.23242	8.78916
ZNF365	232.589	1.96947	5.00021e-49	1.28944e-47	0.504418	0.461483	0.536027	1.84077	1.86552	2.04239	1.22015	1.22703	1.06194
PDGFB	2726.35	1.30651	5.79374e-49	1.49178e-47	11.9588	12.2033	11.4625	30.0718	25.6981	30.4353	23.8168	21.9622	17.2469
OASL	1175.52	-1.97339	1.03558e-48	2.65015e-47	8.39711	10.4448	9.81349	3.16587	2.14508	1.8403	26.0262	27.3347	26.3152
TNFAIP2	4391.98	-1.04577	1.48368e-48	3.78531e-47	30.1205	33.0219	30.4438	14.9657	13.7594	15.5606	28.1408	27.6828	22.4449
PRSS2	631.819	-1.18965	2.22403e-48	5.66554e-47	36.9938	37.7555	38.8514	16.1798	16.1848	16.2227	4.43521	4.37942	3.43039
ADM2	282.991	-2.12543	3.17806e-48	8.0591e-47	1.94457	2.13501	1.90294	0.450103	0.426486	0.461327	2.03885	1.80743	1.45508
CASR	282.645	-8.07453	6.40334e-48	1.6189e-46	2.86311	3.3567	3.04832	0.012228	0.013013	0.008582	0.557101	0.463813	0.52725
WIPF1	86.4308	4.65566	7.29899e-48	1.84255e-46	0.043546	0.04161	0.0299	0.956768	0.876489	1.0056	0.148882	0.14478	0.132038
DLEU1	902.572	1.16377	9.09106e-48	2.28805e-46	4.26524	4.41908	4.43796	9.66251	9.60225	9.42321	5.91262	5.72969	6.4585
VEPH1	1202.6	1.27605	4.31042e-47	1.06408e-45	6.59055	7.02035	6.85294	15.3448	16.4306	16.5464	12.7192	13.3319	14.9786
APOL1	22685.1	1.2266	4.8316e-47	1.19099e-45	78.8855	91.9557	84.8752	208.747	170.017	206.473	297.385	253.493	220.391
PRKCA	3305.46	-1.30329	6.21713e-47	1.52579e-45	12.237	13.0589	12.4839	5.58168	4.25695	5.15226	11.1208	9.41811	8.20009
KRT20	100.617	-4.58718	7.62846e-47	1.86669e-45	3.05975	3.16873	3.33183	0.107445	0.162511	0.112103	0.52123	0.304413	0.473205
LOC102724147	153.916	2.61312	8.91524e-47	2.17838e-45	0.998098	0.732599	1.17403	5.81966	5.20119	6.55757	2.78077	3.01161	2.79675
CYP1A1	540.051	-1.48604	1.0855e-46	2.64079e-45	4.67109	5.25913	4.80726	1.5272	1.71227	1.87203	6.76252	6.93853	6.06594
CPT1A	1404.46	-1.14699	1.25896e-46	3.05836e-45	8.35068	9.54511	8.81457	4.02056	3.42164	4.35096	9.37587	8.69657	7.8266
BCL7A	1038.38	-1.08868	2.31459e-46	5.60653e-45	8.2909	9.21956	8.66083	3.86625	3.81956	4.32183	5.49287	5.30464	4.59305
NRARP	1704.34	-1.16087	2.76612e-46	6.69057e-45	19.1111	20.5207	18.8311	9.07916	7.52424	8.97612	15.1958	14.3061	11.8912
TNFSF15	438.163	-1.45062	5.23879e-46	1.25987e-44	1.63203	1.75978	1.69044	0.66656	0.5222	0.631402	1.84943	1.72807	1.76458
C5	480.118	-1.40804	7.72299e-46	1.85462e-44	2.46406	2.45407	2.54876	0.817478	0.981522	0.938077	2.13269	2.08519	2.01995
LONRF2	325.977	-1.89156	8.12141e-46	1.94751e-44	0.763926	0.821104	0.797327	0.216199	0.178677	0.233008	0.501451	0.445717	0.346908
PXDC1	858.432	1.044	8.37792e-46	2.00329e-44	5.23677	5.77318	5.99292	12.0464	10.6711	11.5243	8.70278	8.55823	8.45323
C3	13306.2	2.13007	9.21281e-46	2.19666e-44	14.8763	16.1444	15.3649	70.2215	55.3532	73.2611	98.9583	83.2752	63.3655
MCAM	917.594	1.15756	1.49057e-45	3.54899e-44	3.67656	3.94658	3.90839	8.51346	7.85284	8.75501	5.57282	5.39095	4.3902
ZNF888	160.274	-2.74753	1.85367e-45	4.39479e-44	2.06054	2.16461	1.8691	0.342971	0.317325	0.224101	1.79824	1.70097	1.79418
PLXND1	266.926	-2.07969	2.31456e-45	5.47975e-44	1.46158	1.6258	1.43621	0.382416	0.309993	0.355607	0.551976	0.573543	0.377704
SNAI2	97.1574	5.05536	2.43556e-45	5.74999e-44	0.036304	0.084877	0.088323	2.36101	2.24247	2.0912	0.560784	0.760526	0.604571
KLHL24	776.829	-1.2693	2.80734e-45	6.60907e-44	2.27538	2.57828	2.66024	1.05046	0.937029	1.05648	3.06069	2.88965	3.18983
GATA4	292.674	-1.91158	2.92036e-45	6.86551e-44	2.20122	2.36733	2.08964	0.558002	0.528334	0.639888	2.89432	2.63049	2.35312
ANXA8L1	140.237	3.01646	3.27929e-45	7.69852e-44	0.24287	0.424266	0.387959	2.35875	2.74239	3.12356	1.25206	1.27649	1.44227
PDGFD	654.529	-1.36984	3.4041e-45	7.98036e-44	4.05849	4.08596	3.96462	1.35075	1.63415	1.5757	4.71821	5.11133	4.67529
TSPAN7	113.924	-3.3047	3.71945e-45	8.70746e-44	2.5209	3.05575	2.81041	0.280985	0.237374	0.30969	1.11143	1.2379	0.963759
FAM115C	244.746	1.99695	4.4311e-45	1.03302e-43	0.341149	0.368901	0.37138	1.44618	1.2723	1.50354	1.61275	1.56277	1.33191
NFE2L1	16304.3	-1.18724	6.11638e-45	1.42195e-43	107.296	119.399	111.258	50.2279	41.7009	53.3035	59.7651	54.7233	44.7658
ADCY5	129.39	-6.14273	7.11127e-45	1.64867e-43	1.07594	1.17624	1.10363	0.012308	0.020781	0.013746	0.153488	0.132482	0.141292
IDO1	1228.52	-1.39307	9.38778e-45	2.17046e-43	6.68464	7.09086	6.4422	2.35789	2.60082	2.53202	32.0159	33.1909	35.4899
ST6GALNAC5	77.6509	4.53042	1.0096e-44	2.32777e-43	0.114496	0.059312	0.051614	1.79647	1.60534	1.67484	0.148753	0.227954	0.210107
RNF43	397.856	-1.70116	1.27607e-44	2.93812e-43	2.94441	2.84371	2.69167	0.879592	0.72231	0.951043	1.75416	2.03058	1.58381
RABGAP1L	3656.77	1.01207	1.35385e-44	3.11293e-43	17.6944	18.5916	18.8202	36.9398	34.42	37.2057	31.3599	30.2063	35.747
PNMA6A	111.506	-3.60232	1.77936e-44	4.0857e-43	4.0606	3.65565	3.41039	0.202948	0.202474	0.47906	1.06438	1.11052	1.05662
HHLA2	120.599	-4.16119	2.0447e-44	4.68855e-43	1.69659	1.7284	1.75053	0.135165	0.064172	0.089112	1.44901	1.24923	1.36569
KCNS1	515.232	-1.72254	3.47111e-44	7.93763e-43	1.7277	1.79976	1.5945	0.553322	0.439605	0.528117	5.75436	5.54879	4.87897
GLI2	111.831	3.40896	6.27423e-44	1.42698e-42	0.056768	0.078362	0.065885	0.671798	0.633671	0.769839	0.342251	0.299393	0.206601
LRAT	671.194	1.091	8.14529e-44	1.85002e-42	1.98144	1.91926	1.96427	4.22685	3.72982	4.26041	2.49823	2.57418	2.33817
PDK4	332.465	-1.79106	9.51937e-44	2.15918e-42	3.04367	2.87081	3.42717	0.866206	0.926761	0.839553	1.9196	1.51976	1.5825
MUC20	8590.55	-1.34541	1.03202e-43	2.33767e-42	95.1598	104.956	96.0387	39.4427	33.7384	40.8014	90.4334	79.8828	61.2655
CYBRD1	212.867	2.56789	1.33092e-43	3.01065e-42	0.148445	0.133501	0.173597	0.853802	0.86359	0.924862	2.0848	2.06256	2.08406
DOK4	662.716	-1.22475	2.11428e-43	4.75698e-42	5.67906	5.63991	5.22348	2.52114	2.16644	2.25103	7.83863	7.80866	7.65172
NOSTRIN	392.241	-1.66762	2.30932e-43	5.18886e-42	5.92338	6.23292	6.81073	1.86036	2.11761	1.83751	5.51482	4.77198	5.5539
LOC101929479	1437.43	-1.01642	3.33297e-43	7.46889e-42	15.7005	17.2562	15.7285	7.99044	7.10633	8.42415	12.2189	12.0227	10.2385
EML1	1196.03	1.0607	2.13189e-42	4.71435e-41	3.25627	3.15755	3.11099	6.89709	5.61214	6.94909	7.32193	6.81619	7.22985
C17orf96	1314.17	-1.06153	3.73395e-42	8.2245e-41	9.37802	9.80832	10.0124	4.73971	4.35689	4.57362	12.7888	12.1252	10.2037
SLC7A7	282.2	-1.96453	5.02329e-42	1.10066e-40	3.44788	3.75779	4.23252	0.813217	1.10166	0.922061	3.50247	3.70583	3.45299
HIST1H1C	1183.45	-1.10428	5.09109e-42	1.11406e-40	53.0822	49.91	49.8722	23.5993	24.1711	21.6137	49.2234	50.1153	51.192
ACER2	886.971	-1.10956	6.65347e-42	1.45216e-40	9.71766	9.82415	9.95238	4.30688	4.40893	4.60713	7.0523	6.53473	7.58075
KIF13B	4057.93	-1.18703	8.35897e-42	1.81729e-40	13.6289	14.7182	13.4798	6.46328	4.97362	6.55816	9.71161	8.65733	7.49665
PALMD	586.659	1.48183	8.90633e-42	1.93378e-40	2.41627	2.93332	2.8898	7.57213	7.27378	7.57439	4.81584	3.58346	4.45153
MCOLN3	619.471	1.28807	9.4323e-42	2.04533e-40	2.60706	2.44475	2.61185	6.05023	6.33246	5.89221	5.29622	4.4922	4.91597
GPR115	987.231	1.02343	1.69094e-41	3.65722e-40	4.31524	4.37539	4.46247	8.84076	8.63728	8.62095	6.27721	6.79638	6.8324
MAP9	260.426	1.85477	2.34844e-41	5.05322e-40	0.252091	0.338342	0.299464	1.09806	0.935664	1.10975	0.96669	0.857755	0.763687
PODXL	1741.53	1.26007	2.48379e-41	5.3376e-40	4.08949	4.66993	4.1851	10.6575	8.71544	10.9522	4.29152	3.61227	3.12696
B4GALNT3	226.316	-2.43565	5.04293e-41	1.07135e-39	2.68439	2.89264	2.6727	0.489911	0.412763	0.585281	1.18985	0.908894	0.638853
PADI1	348.251	1.52571	6.93984e-41	1.46876e-39	0.915357	0.947019	0.873711	2.49429	2.71911	2.45838	2.24416	2.20514	2.17829
HPSE	705.231	1.00209	1.10263e-40	2.32481e-39	1.94179	2.07735	2.05584	4.05359	3.69677	4.14266	3.66613	3.49894	3.4734
LIMCH1	3154.89	1.0068	1.19184e-40	2.50976e-39	8.65492	9.37413	8.7897	18.5229	14.8765	19.3635	13.7708	13.7887	12.0709
CYP3A5	112.602	-5.07997	1.34983e-40	2.83531e-39	2.50412	3.40191	3.35995	0.077716	0.045252	0.140508	1.95795	1.6286	1.49273
MYBL1	419.08	1.80925	1.53937e-40	3.22134e-39	1.21174	1.19084	0.824235	3.82196	3.12625	4.03061	2.02299	1.96718	2.00518
SHC3	180.673	6.97568	1.84904e-40	3.85492e-39	0.001852	0.006486	0.00791	0.706841	0.598064	0.658344	0.511733	0.457399	0.436043
AMOT	553.944	-1.18739	1.87021e-40	3.88939e-39	1.97134	2.08649	1.98826	0.904838	0.767099	0.92488	1.65835	1.70227	1.71725
MYH16	183.824	2.33651	1.90436e-40	3.95551e-39	0.675694	0.720846	0.570589	3.65066	2.54098	3.5338	1.4922	1.33881	1.09888
NPR3	181.027	2.22447	2.01867e-40	4.18774e-39	0.247126	0.215745	0.254922	1.1502	0.926977	1.22026	0.684057	0.682893	0.528612
PNRC1	762.308	-1.14584	2.3291e-40	4.81385e-39	9.38245	9.088	8.9862	4.03118	3.76015	4.34032	11.2631	9.44891	9.98756
MR1	655.43	1.25998	2.34621e-40	4.84325e-39	1.71946	1.46785	1.58552	3.78182	3.75027	3.63725	7.77285	7.86739	7.5157
ANXA13	95.4476	-3.131	2.43703e-40	5.02454e-39	3.14855	3.39727	3.23572	0.392876	0.294162	0.408299	0.53648	0.612299	0.375512
GUCY1A3	970.591	1.03376	2.44695e-40	5.0388e-39	2.79667	3.22052	2.80723	5.72708	5.88951	5.99123	4.71111	4.7069	4.88346
HOXB13	163.845	-2.30654	3.07253e-40	6.29605e-39	1.66507	1.86606	1.83864	0.305645	0.365125	0.382795	1.47777	1.24112	1.22259
GLP1R	76.9081	5.43038	3.90564e-40	7.99345e-39	0.031839	0.013997	0.042784	1.2222	1.33703	1.27285	0.03401	0.047615	0.005494
FAM127C	721.875	1.13715	7.21241e-40	1.46717e-38	4.66654	4.83612	4.86022	10.3183	9.71941	10.7885	9.12878	7.9633	7.1293
GAREM	1177.92	-1.05933	9.35271e-40	1.89565e-38	4.54686	4.85589	4.75907	2.24156	1.93947	2.46456	3.75946	3.45486	3.0484
SLC43A2	797.469	-1.11982	1.03249e-39	2.08514e-38	2.70977	2.84246	2.72898	1.3058	1.15392	1.26517	2.2124	2.0058	1.72343
PVRL1	3204.66	-1.37923	2.46397e-39	4.94031e-38	20.4318	22.3083	20.3334	8.50249	6.66867	8.57133	16.9435	13.968	11.4124
MGP	103.913	3.73599	2.81077e-39	5.6155e-38	0.171225	0.183617	0.324682	2.50027	3.04301	3.277	1.82069	1.59215	2.12916
FILIP1L	111.059	2.97422	3.23518e-39	6.44804e-38	0.147936	0.212712	0.215028	1.47756	1.21435	1.71575	0.533649	0.464643	0.357834
ACTBL2	150.873	2.43587	3.38719e-39	6.743e-38	0.276156	0.354196	0.349266	1.74003	1.68209	1.73629	1.34397	1.26323	1.58068
CXCR4	345.214	-1.41574	5.03267e-39	9.98314e-38	6.64166	6.97734	7.05895	2.54111	2.32171	2.70253	4.21659	4.17756	4.56147
TNRC6C-AS1	487.832	-1.37433	8.06122e-39	1.58408e-37	4.22719	4.42395	4.00812	1.78544	1.43664	1.56229	4.3313	4.05705	3.48312
PAPL	161.197	2.10852	8.47696e-39	1.66383e-37	0.393627	0.472518	0.478925	1.87888	1.86789	1.90027	1.24347	1.1218	0.973717
PFKFB4	730.039	1.07222	1.01546e-38	1.98845e-37	2.20052	2.28064	2.18437	4.92623	4.36189	4.43042	6.73047	6.66848	6.15404
KATNAL1	605.839	1.09527	1.2284e-38	2.40263e-37	1.06527	1.1262	1.11623	2.26942	2.13636	2.49361	1.5672	1.40989	1.52983
DUSP1	1539.26	-1.04071	1.57828e-38	3.07975e-37	21.0241	21.841	20.6669	9.82112	10.7202	9.54564	17.746	19.2853	18.8368
VCAN	868.78	-1.50499	1.86044e-38	3.61771e-37	3.3908	3.60861	3.49914	1.33653	0.957119	1.33424	0.424893	0.285021	0.296163
LOC154761	156.013	2.35291	2.02866e-38	3.94026e-37	0.34669	0.325474	0.435751	1.87933	1.60052	2.04728	1.77816	1.86716	1.64339
PRKCDBP	1248.3	1.01666	2.04669e-38	3.97068e-37	19.7101	20.0181	16.9617	36.0106	37.9651	37.9036	29.3053	29.332	27.8553
SGSH	511.71	-1.3736	2.17992e-38	4.22426e-37	5.72867	5.6525	5.74762	2.34885	2.02289	2.10131	5.96178	5.55587	4.56273
FSCN1	946.718	1.11051	2.62732e-38	5.08535e-37	4.73136	5.11104	4.64906	10.5006	9.50676	10.5443	6.93317	7.03903	5.51665
NALCN	618.501	1.06387	2.66772e-38	5.1576e-37	1.16687	1.17915	1.19105	2.35274	2.26015	2.61183	2.03487	1.85851	1.86569
CYP2C18	697.237	-1.00166	5.28849e-38	1.01892e-36	7.88753	8.66161	8.01567	3.88367	3.80065	4.27774	5.66987	5.48797	5.44948
LOC101927699	221.087	2.09755	6.14122e-38	1.18049e-36	1.12529	1.61343	1.56373	6.51883	4.82899	6.67563	4.71519	4.48769	3.89971
JMY	956.937	-1.33477	6.17867e-38	1.18542e-36	2.79339	2.9576	2.95822	1.17755	0.89322	1.31348	3.70597	3.34627	2.95024
DEFB1	126.65	-3.43254	8.60076e-38	1.64198e-36	10.0677	11.4399	9.77126	0.878269	0.930311	1.00331	13.6709	13.9326	13.8045
CACNG4	567.266	-1.14196	1.06117e-37	2.01442e-36	5.96141	6.27756	5.93781	2.85879	2.35754	2.84549	1.79889	1.67141	1.43142
SCN9A	172.003	2.0478	1.22107e-37	2.31273e-36	0.152158	0.187334	0.179484	0.763635	0.594585	0.741871	0.499197	0.492736	0.476947
MN1	105.588	2.61017	1.66709e-37	3.14328e-36	0.086579	0.103894	0.101138	0.616069	0.530237	0.591235	0.205029	0.173653	0.139317
TMOD2	180.643	2.29396	3.03522e-37	5.67184e-36	0.104475	0.101262	0.0978	0.505453	0.441394	0.511069	0.699214	0.673223	0.516252
LOC389641	388.718	-1.22861	3.05089e-37	5.69476e-36	6.7374	6.71167	6.86186	2.87894	2.78558	2.80725	3.5135	3.2682	3.11748
GATS	552.376	-1.19739	3.10652e-37	5.79216e-36	4.60927	4.99762	5.09647	2.03448	1.97754	2.24749	3.39004	3.09932	2.68775
TBC1D2	1292.94	1.06859	3.21811e-37	5.99355e-36	4.30318	4.67614	4.32798	9.11483	8.35509	9.78769	12.1673	11.5534	9.51235
TNS4	306.564	-1.9275	3.4339e-37	6.38127e-36	1.56336	1.90921	1.7498	0.454593	0.39539	0.490234	3.06156	2.52108	2.23018
RFTN1	258.02	-1.96464	3.50316e-37	6.50277e-36	1.57174	1.77554	1.6638	0.411425	0.464198	0.373221	3.56339	3.50512	3.45176
PAK3	76.0786	4.63206	4.8388e-37	8.96221e-36	0.05546	0.017834	0.089817	0.981519	1.37922	1.19629	0.318374	0.295622	0.325409
TMEM229B	185.824	-2.5851	5.60085e-37	1.03622e-35	1.08143	1.11674	1.18459	0.206959	0.14773	0.198593	1.77084	1.79542	1.2766
DIO3	233.762	-1.7464	5.89438e-37	1.08812e-35	3.67254	3.97414	3.41548	1.07995	1.02641	1.11464	2.75408	2.57085	2.21947
TCAP	538.723	-1.28013	6.48054e-37	1.19502e-35	17.6263	19.0201	17.8379	8.3861	6.02687	7.61095	16.137	14.8644	13.7858
TLR5	266.301	1.66818	8.19191e-37	1.50727e-35	0.457075	0.576875	0.544617	1.59768	1.46136	1.8241	1.78957	1.72629	1.74722
CPA4	87.496	3.95976	9.3266e-37	1.71229e-35	0.069349	0.046814	0.100981	1.18782	1.07964	1.05863	0.872353	0.719055	0.816661
HSPA6	242.043	-2.04243	1.76154e-36	3.20946e-35	2.9104	2.6457	2.52574	0.508186	0.60229	0.794365	2.8863	2.27332	2.56649
COPZ2	128.193	-2.62088	1.79147e-36	3.26044e-35	5.9091	6.08871	6.08504	1.24429	0.793936	0.872449	2.86427	3.40923	3.70772
SYT16	336.663	1.58108	2.55721e-36	4.63896e-35	1.08372	1.01352	1.35487	3.51826	3.15531	3.43245	2.39417	2.76697	2.36263
TUSC1	680.327	-1.01722	2.65505e-36	4.81124e-35	7.26091	7.52265	7.71691	3.63713	3.4337	3.78699	7.10392	6.85677	6.09746
CAMK1D	361.8	1.61812	3.08829e-36	5.58424e-35	0.704341	0.658185	0.735874	2.40067	1.90474	2.02716	3.79391	3.24486	3.29234
EPHA4	98.0771	3.02154	3.40041e-36	6.13538e-35	0.071841	0.068288	0.120882	0.778405	0.606474	0.683068	0.138974	0.162404	0.187314
CDHR2	140.609	-2.07495	4.40715e-36	7.92625e-35	1.66501	1.60683	1.67792	0.361394	0.360315	0.42279	0.119962	0.081852	0.059654
PKDCC	83.5318	-4.1493	4.41748e-36	7.93631e-35	1.82801	1.63779	1.59614	0.114429	0.123148	0.043564	0.280253	0.341301	0.458101
ARHGEF19	726.81	1.11906	4.56886e-36	8.19949e-35	2.95526	3.4344	2.70833	6.4334	5.93318	6.91377	6.03005	5.86783	5.47864
L1CAM	1686.99	1.38924	5.44209e-36	9.74577e-35	4.96338	5.28353	4.82283	14.1858	10.7932	13.6837	3.02884	2.83331	2.00866
KRTAP2-3	486.987	1.58229	6.03595e-36	1.07747e-34	7.00816	7.39537	5.68807	20.7038	17.8589	20.2273	18.3171	16.0674	12.842
IRX3	116.772	3.25442	6.24694e-36	1.11276e-34	0.16514	0.116873	0.213566	1.618	1.33217	1.73733	1.69202	1.10435	1.15643
LOC80154	717.07	-1.10356	6.24102e-36	1.11276e-34	5.97035	6.74134	6.54623	2.90083	2.86694	2.96373	4.91669	5.15144	4.21492
CPLX1	310.517	-1.63977	9.43918e-36	1.67783e-34	4.94793	5.10323	4.63391	1.46344	1.45549	1.68027	3.56659	3.05625	2.50322
NKX3-1	572.445	1.11424	1.71189e-35	3.03327e-34	1.91911	2.23436	2.25225	4.68921	4.15406	4.68456	4.70229	4.20638	4.3338
CD74	60004.4	1.07571	2.93327e-35	5.19191e-34	258.174	296.02	272.124	597.277	504.371	601.271	2220.29	1916.22	1586.95
CBR3	240.763	1.76998	2.94709e-35	5.21087e-34	2.20391	2.62373	2.03509	7.51437	7.96619	7.25603	4.82368	5.60165	5.24742
CTSO	632.384	1.06819	5.03721e-35	8.84123e-34	2.33161	2.62456	2.39535	5.05035	4.92795	5.05292	6.23309	6.22325	6.50453
MLLT11	449.177	1.1553	5.83054e-35	1.0191e-33	2.7119	2.95981	2.74411	6.32698	5.85147	6.13184	4.87777	4.26287	4.57706
DEGS2	116.395	-2.80866	6.54639e-35	1.14065e-33	2.76708	2.81162	2.66051	0.488624	0.34635	0.327411	2.462	2.50038	2.66694
CSF2RA	582.758	1.2497	6.57135e-35	1.14381e-33	3.50416	3.8982	3.29598	7.45454	8.56322	8.73701	9.15814	9.33516	9.23433
ZNF845	376.181	-1.52472	1.0644e-34	1.84312e-33	1.9809	2.28197	2.15741	0.771076	0.670372	0.740559	2.77728	2.40036	2.94561
PI3	480.46	-1.41173	1.07915e-34	1.86481e-33	32.8983	31.5936	29.7088	12.5007	10.5594	11.639	33.9938	31.23	25.2322
CORO1A	650.867	1.15977	1.45831e-34	2.51225e-33	3.94917	3.95035	3.17372	8.10537	7.72264	8.33798	12.0386	12.2752	11.8616
G0S2	198.314	1.62759	2.13195e-34	3.64279e-33	2.74361	2.59114	2.80825	8.38163	8.07507	8.11985	3.82512	3.59162	3.82293
CTNND2	74.1943	-5.0619	2.44468e-34	4.17289e-33	0.865324	0.717365	0.816302	0.02219	0.026021	0.021683	0.137232	0.109088	0.11579
CKB	2330.41	-1.00382	2.68438e-34	4.57737e-33	32.841	34.2351	32.9344	16.7777	15.4221	16.5228	68.047	61.0163	50.6104
GRAMD4	1522.75	-1.13802	3.8452e-34	6.51043e-33	10.283	12.2732	10.7194	5.30212	4.24233	5.25238	7.04974	7.02541	5.61087
SLC6A14	171.956	2.02799	3.92139e-34	6.62603e-33	0.222901	0.250214	0.222093	0.952306	0.910343	0.90059	1.20878	1.19611	1.24047
KAT6A	2512.58	-1.12583	4.8754e-34	8.22148e-33	7.59193	8.37609	7.86218	3.78035	2.86918	4.04695	5.7473	5.42331	4.63607
HNRNPA1P33	319.793	1.39234	5.27616e-34	8.88833e-33	9.44468	10.8415	10.0915	26.513	23.9631	27.3081	12.3202	13.0348	14.5457
RIMS4	327.477	-3.27744	7.92366e-34	1.32949e-32	0.45029	0.563673	0.560631	0.028961	0.040847	0.0849	3.7152	3.632	3.04632
PGF	227.956	-1.64979	8.31955e-34	1.39452e-32	3.66839	3.53506	3.79662	1.20353	1.021	1.2057	3.52716	3.55601	3.51322
LINGO2	225.947	1.66334	9.53574e-34	1.5936e-32	1.15998	0.996967	0.869525	3.16022	3.10052	3.11503	0.352768	0.265893	0.300766
FZD8	390.881	-1.43425	1.04079e-33	1.73762e-32	3.26901	3.20657	3.00413	1.20102	1.15122	1.08102	3.96796	3.6094	3.07424
DNAH11	208.681	1.88292	1.04432e-33	1.74177e-32	0.111258	0.167921	0.127095	0.466623	0.451609	0.53841	0.295175	0.318371	0.257931
GAS2L3	831.123	-1.09336	3.49734e-33	5.78131e-32	6.53574	7.02679	7.09524	3.0221	2.83674	3.60649	5.9286	4.87142	5.04772
CDK18	1063.06	-1.30196	3.88254e-33	6.40543e-32	9.92446	9.81002	8.78763	4.20111	3.36429	3.76609	9.9401	8.12936	6.97541
FURIN	8479	1.06964	4.06303e-33	6.69661e-32	23.0308	24.6381	22.1289	50.8909	42.159	50.2699	64.2709	58.3477	46.1979
TSHZ1	439.351	-1.56109	6.09457e-33	1.00056e-31	3.12706	3.15098	2.83669	1.19944	0.814965	1.01763	2.00206	1.86402	1.45094
MTSS1	317.923	-1.54053	6.44168e-33	1.05651e-31	1.68166	1.70745	1.61011	0.468011	0.540881	0.661734	1.98494	1.752	1.63434
HOXB-AS3	94.9844	-3.05216	2.03762e-32	3.30955e-31	9.03008	10.44	8.09118	1.16019	0.823127	1.36588	4.67393	3.79802	3.51403
CA9	590.754	1.59571	2.50832e-32	4.07014e-31	1.79079	2.1152	2.02889	6.12028	4.83722	6.5632	20.8498	18.4985	15.1459
PALD1	129.226	-2.21952	2.86937e-32	4.65149e-31	1.25882	1.18924	1.02579	0.220999	0.246916	0.258584	0.363663	0.388289	0.430664
LTBP2	485.197	2.0568	3.92836e-32	6.33146e-31	0.448089	0.611533	0.37303	2.12289	1.67451	2.01598	1.2829	1.12295	0.75383
FGF12	283.324	1.56788	3.94352e-32	6.34979e-31	0.342003	0.351144	0.414705	1.17727	0.947976	1.09643	1.66118	1.70861	1.51509
MOXD1	334.04	1.34489	5.61408e-32	8.99648e-31	1.00598	1.20334	1.01816	2.75234	2.5593	2.68172	3.54569	3.2537	3.049
TBKBP1	337.08	-1.53985	6.80118e-32	1.08573e-30	3.13244	2.98204	2.60807	1.12608	0.859039	0.958571	2.50704	2.28448	1.95818
EPN3	3451.02	-1.09256	7.11949e-32	1.13546e-30	26.8559	27.9318	27.0613	13.5973	10.7567	13.2219	17.9557	15.5613	12.6937
TMPRSS11E	58.458	3.95618	7.31598e-32	1.16569e-30	0.089664	0.094332	0.106641	1.68265	1.17963	1.55453	0.156907	0.20674	0.151927
CYB5R2	320.964	1.3588	7.8253e-32	1.24448e-30	3.69647	3.18882	3.34897	8.10471	8.86015	8.65026	4.20403	3.77264	4.08665
GSDMC	141.154	2.4962	1.26366e-31	2.00773e-30	0.284769	0.275947	0.247648	1.30385	1.57132	1.56262	1.58415	1.32182	1.82989
FKBP7	247.583	1.46652	1.34297e-31	2.13171e-30	1.35613	1.36551	1.4248	4.13612	3.50758	3.57086	2.59551	2.32639	2.36989
PRR26	238.664	-1.7632	1.49751e-31	2.37252e-30	3.18705	3.34634	3.25267	1.03089	0.764701	1.0288	3.33774	3.1097	2.40097
CYP2B7P	107.451	-2.36858	1.69038e-31	2.67556e-30	1.36327	1.53999	1.40028	0.32864	0.210914	0.282981	0.652218	0.645385	0.653037
PRICKLE1	753.773	1.05767	2.1676e-31	3.40518e-30	2.36061	2.59816	2.63299	5.60725	4.44658	5.41489	3.53556	3.30055	2.89647
IL1RL1	114.095	-2.16712	3.27597e-31	5.13675e-30	1.23054	1.23188	1.31941	0.261075	0.232047	0.328111	0.331661	0.279014	0.309213
EDN2	218.759	2.01796	4.01006e-31	6.27607e-30	1.02615	1.2785	1.36061	5.03557	4.1302	5.31785	6.61913	6.98426	4.94976
PRR5L	71.6848	3.42823	4.2585e-31	6.65247e-30	0.098856	0.060105	0.050407	0.79549	0.617425	0.796257	0.361288	0.398876	0.358717
PPP1R9B	3510.12	-1.38141	4.52042e-31	7.05506e-30	28.0007	30.2033	26.2144	11.776	8.95486	10.9968	19.3342	15.8312	12.0568
LOC101930033	714.187	1.04165	4.85756e-31	7.56714e-30	9.76738	9.42459	9.24391	19.488	19.8802	17.7867	20.9986	20.6983	18.834
LEMD1	155.782	1.79894	5.03491e-31	7.82887e-30	1.96139	2.05728	2.416	7.54912	7.08749	7.1941	4.41174	4.37904	4.4974
CTH	399.601	-1.3493	5.80509e-31	8.99306e-30	5.75717	5.08871	5.95371	2.26826	2.1227	2.05886	4.96472	4.39873	5.10926
NAV3	100.064	2.63921	7.21411e-31	1.11347e-29	0.05931	0.042212	0.082166	0.404187	0.326662	0.395232	0.175359	0.200044	0.156758
EPHX2	101.559	-4.22585	8.40243e-31	1.2945e-29	1.24516	1.26919	1.43098	0.081669	0.095125	0.031421	1.54419	1.67793	1.61241
HLA-DRB6	1253.21	1.01554	1.12272e-30	1.72336e-29	4.55124	4.9145	5.30025	9.89939	9.65076	9.56768	58.3232	54.6705	58.4156
ADPRH	500.176	1.16133	1.58645e-30	2.4285e-29	1.91249	1.62491	1.59921	3.6644	3.69989	3.88081	3.63178	3.82437	3.71639
TUB	116.919	-3.08055	2.14664e-30	3.27108e-29	0.412243	0.418886	0.424972	0.044851	0.05023	0.047812	0.766769	0.731369	0.69652
ADAM8	224.407	-2.15161	2.85768e-30	4.32402e-29	1.45173	1.61601	1.38296	0.286919	0.380556	0.305322	2.92542	2.80071	2.04295
IFNLR1	115.945	-2.62061	2.85826e-30	4.32402e-29	0.751981	0.656247	0.76813	0.139467	0.103046	0.105168	0.747447	0.849123	0.728612
NXPH4	294.615	1.61474	3.5567e-30	5.3661e-29	1.48594	1.25885	1.18923	4.16576	3.61546	4.04675	6.54669	5.41256	4.89529
MBTD1	771.86	-1.15803	5.13558e-30	7.71349e-29	4.67089	4.35531	5.01631	2.13427	1.69111	2.34876	2.60704	2.87371	2.6998
FOXL1	370.134	-1.25734	6.22088e-30	9.31853e-29	3.92811	4.06975	3.62899	1.49234	1.45585	1.79846	1.7912	2.0047	1.8573
SYT7	745.795	-1.22015	6.654e-30	9.94953e-29	3.65477	4.149	3.60946	1.71899	1.52599	1.54205	2.36167	2.3581	1.74112
APH1B	269.516	-1.45841	1.02028e-29	1.51479e-28	1.70789	1.67803	1.77656	0.664563	0.616208	0.558961	1.64655	1.78857	1.73067
SH2B3	930.071	-1.05981	1.03336e-29	1.53285e-28	5.08698	5.4635	4.90269	2.58655	2.099	2.56816	3.50365	3.13513	2.63785
SAMD9L	1924.52	1.24183	1.23716e-29	1.82707e-28	1.63141	1.95759	1.74255	4.86104	3.16878	4.33402	12.5817	11.6758	10.9942
SPHK1	335.938	1.36354	1.47448e-29	2.17182e-28	1.60686	1.9071	1.77108	4.58273	4.52968	4.11503	5.34507	5.64297	5.64997
NCF2	168.651	1.89017	4.91485e-29	7.12037e-28	0.571601	0.675955	0.564521	2.3142	2.22076	2.01434	2.18746	1.91583	2.31426
SUSD4	94.8457	3.21387	5.85608e-29	8.46934e-28	0.182761	0.206671	0.152706	1.71783	1.50975	1.66373	1.55658	0.858907	1.12572
MCC	298.262	-1.32838	1.41103e-28	2.01119e-27	1.01589	1.03892	1.05732	0.41747	0.38726	0.406571	0.83811	0.840134	0.667045
MEGF6	352.662	-1.43471	1.72227e-28	2.4465e-27	1.75566	1.64446	1.60711	0.669597	0.514346	0.635671	1.08194	1.09817	0.795325
SCEL	421.691	1.05164	3.13753e-28	4.42687e-27	2.04899	2.15943	2.24471	4.58014	4.04596	4.44871	2.03434	1.76295	1.63183
MTHFR	546.339	-1.08854	3.56876e-28	5.03108e-27	1.88861	1.96348	1.98654	0.831229	0.824859	1.02292	2.08184	2.22837	1.90794
TMEM86A	500.875	-1.13107	4.31877e-28	6.068e-27	2.64273	2.57419	2.74367	1.15239	1.27656	1.11764	5.2446	5.13305	4.95186
KLF12	90.9719	2.53998	4.94616e-28	6.93786e-27	0.03633	0.050123	0.052426	0.289578	0.232684	0.265146	0.218719	0.186628	0.197293
PTGS1	246.567	1.39594	8.16074e-28	1.14182e-26	0.52615	0.620661	0.589151	1.5771	1.50166	1.37005	0.99365	1.01706	0.959396
SAA2-SAA4	225.715	1.75671	8.27809e-28	1.15728e-26	1.59036	1.38575	2.20994	5.93232	5.37399	5.89231	12.7286	12.4078	12.0407
RAB3IL1	195.496	-1.65184	9.03208e-28	1.26163e-26	1.96002	2.22156	2.21034	0.704185	0.604781	0.680602	2.66088	2.47186	2.6106
CELSR3	758.918	-1.32869	1.17298e-27	1.63166e-26	2.02212	2.04425	1.81736	0.850846	0.626813	0.820104	1.35828	1.19761	0.922635
CALD1	80.9593	2.852	1.34827e-27	1.87083e-26	0.078516	0.077094	0.109328	0.608594	0.567469	0.692964	0.518215	0.386565	0.36853
OXTR	244.895	-1.42709	1.71909e-27	2.37554e-26	1.79759	1.99601	1.68968	0.707548	0.54729	0.743325	1.06984	1.00987	0.996736
GFOD1	388.689	1.16268	2.15471e-27	2.97261e-26	1.31591	1.61473	1.41583	3.10804	3.06859	3.30103	3.65722	3.48535	3.06639
SCARA3	244.281	-1.75105	2.18664e-27	3.01419e-26	1.43516	1.69107	1.74852	0.470154	0.344467	0.600438	2.51453	2.20493	2.07543
MOCS1	219.857	-1.55571	4.02497e-27	5.50747e-26	1.36493	1.4172	1.28297	0.454416	0.391881	0.504803	1.49336	1.59861	1.60394
ADRA2C	226.405	-1.79996	6.94831e-27	9.41532e-26	3.94044	3.22485	3.31928	0.934782	1.05263	0.952722	3.18504	3.66431	2.61411
IVL	145.858	3.03121	7.44801e-27	1.00843e-25	0.135795	0.201071	0.117463	1.43	0.95931	1.22877	3.69333	3.44525	2.44401
PRR16	51.6677	3.35534	1.58257e-26	2.11371e-25	0.194152	0.174044	0.156162	1.88455	1.39102	2.01116	0.056259	0.082706	0.08197
PDE3B	402.575	-1.22181	1.66876e-26	2.22705e-25	2.204	2.22767	2.23336	0.834097	0.984998	0.967182	1.66228	1.48726	1.24787
ZNF100	51.6866	-4.47877	1.69365e-26	2.25667e-25	0.572562	0.617231	0.645178	0.022607	0.023924	0.033137	0.063425	0.047179	0.089626
DNAJC6	411.871	1.08129	2.01919e-26	2.6819e-25	0.764879	0.929466	0.902973	1.8765	1.61432	1.87478	1.7489	1.71411	1.70843
TRIM36	273.318	1.22704	2.17559e-26	2.88506e-25	0.795057	0.804243	0.845416	1.94586	1.72948	1.91424	1.43598	1.29306	1.41672
CYS1	79.4185	-6.54655	2.39791e-26	3.17737e-25	1.80323	1.58314	1.46887	0.019033	0.008049	0.023912	0.235408	0.196051	0.251543
SLIT2	174.741	1.67216	2.47375e-26	3.27528e-25	0.268131	0.276916	0.207328	0.817144	0.693716	0.828299	0.593214	0.478709	0.496175
GRHL3	323.248	-1.26093	2.52233e-26	3.33696e-25	2.99545	2.92172	3.20987	1.27869	1.1226	1.33034	3.3852	2.96083	2.70402
KIAA1551	868.965	-1.40755	3.10837e-26	4.09611e-25	4.28175	4.78844	4.94355	1.85217	1.32923	1.99542	2.73922	2.45895	1.81659
SLC19A3	88.8133	-3.42401	4.90751e-26	6.44164e-25	1.29739	0.873972	1.15308	0.081033	0.185638	0.062216	0.404962	0.452045	0.541977
GPM6A	174.078	1.4443	4.94524e-26	6.48608e-25	0.850198	0.829726	0.910111	2.48246	2.13614	2.27412	0.331078	0.346748	0.323496
RBPMS-AS1	337.208	-1.19928	5.78851e-26	7.58024e-25	11.9934	13.5517	11.5573	5.60558	5.19221	4.96638	9.44348	9.93106	8.9115
SERPING1	118.279	-3.75038	6.21291e-26	8.11698e-25	1.28708	1.51113	1.35818	0.103021	0.104185	0.098616	3.6391	2.71755	2.14273
LONRF1	330.861	-1.16028	8.4567e-26	1.09799e-24	3.01716	3.03037	3.4147	1.40869	1.31054	1.41473	1.28947	1.22507	1.40045
LOC100287082	87.1092	-2.50196	9.08036e-26	1.17715e-24	4.27061	4.4095	4.88724	0.596272	0.845643	0.874889	2.70804	3.05765	2.46061
MSRB3	209.64	1.6886	9.46287e-26	1.22579e-24	0.369798	0.481515	0.420369	1.15996	1.40089	1.41477	1.16223	1.24549	1.38586
PLCXD3	66.7981	5.26693	9.80197e-26	1.26873e-24	0.011735	0.013701	0	0.34726	0.25325	0.355428	0.190447	0.184319	0.232317
CDC42EP5	206.55	-1.48744	1.05227e-25	1.36097e-24	9.08975	8.33205	7.74568	2.9594	3.01135	2.78427	5.97691	5.72421	5.27448
CD22	284.133	-1.28383	1.0971e-25	1.41786e-24	2.71239	3.32352	3.01245	1.11376	1.1481	1.34946	1.73892	1.55414	1.52809
CKMT1B	381.181	-1.21912	1.25218e-25	1.6133e-24	7.91601	8.39409	7.81762	3.93809	3.01621	3.20682	2.47265	3.03091	2.45146
WIPF3	213.97	-1.75527	1.29562e-25	1.66671e-24	1.51742	1.64672	1.35851	0.464584	0.35871	0.487006	1.51612	1.32737	1.01662
P2RY2	573.316	1.15635	1.4033e-25	1.80246e-24	1.5171	1.40885	1.83472	3.7533	3.34633	3.25724	4.76283	5.21725	4.68547
MYCN	68.919	5.73863	1.43897e-25	1.84687e-24	0.031297	0.009144	0.023512	0.976095	1.22993	1.21099	0.499976	0.638067	0.500329
GBP6	51.845	5.51787	1.4417e-25	1.84895e-24	0.007552	0.042666	0.006573	0.766816	0.663906	0.778297	0.055738	0.075087	0.052954
ST3GAL6	69.4552	3.38005	1.65074e-25	2.11381e-24	0.165124	0.142966	0.047508	1.12012	1.10787	1.1171	0.645309	0.476042	0.410245
MYLK	1942.82	1.13531	1.90792e-25	2.4394e-24	3.95183	4.18645	3.55461	8.66667	6.89726	9.60563	5.75741	5.28443	4.18707
ZNF420	271.848	1.39348	2.19616e-25	2.79939e-24	0.82291	0.866587	1.03688	2.25663	2.19195	2.55763	2.75388	2.38061	2.77797
SGK223	4616.1	-1.0303	2.73056e-25	3.46477e-24	31.4312	33.4405	30.3606	15.9461	13.3795	16.2934	14.6234	12.3643	9.76388
LOC101929475	141.679	-2.04704	2.73533e-25	3.4682e-24	6.1233	5.76865	6.62586	1.5951	1.60908	1.16817	3.45546	3.93717	4.62418
FAM131C	199.343	-1.63566	3.04041e-25	3.8492e-24	3.56877	4.27223	3.49122	1.29524	1.00999	1.25896	3.37575	2.98515	2.52922
PTGER4	728.235	-1.1718	3.51898e-25	4.44165e-24	8.55461	9.54962	7.14185	3.96345	3.12169	3.88445	2.18051	2.40903	2.03828
ANKRD36C	64.9723	-2.70583	3.99725e-25	5.03395e-24	0.512767	0.555277	0.666867	0.082054	0.084427	0.093305	0.140202	0.148476	0.160275
EHD3	591.424	1.11132	4.83227e-25	6.07186e-24	1.2472	1.26953	1.51836	2.77137	2.98448	2.74429	5.81525	5.57727	4.91261
BCMO1	231.708	1.59195	4.9426e-25	6.20583e-24	1.03041	0.706123	0.760307	2.38157	2.59525	2.40498	3.0477	2.85533	2.71452
ACYP2	515.016	1.05453	5.26671e-25	6.60289e-24	5.40293	5.82865	5.39862	10.3447	11.374	11.9045	11.8828	12.0202	13.1134
LOC101928768	190.722	-1.60136	5.73142e-25	7.16941e-24	5.39727	5.948	5.64138	1.92669	1.98262	1.56355	7.5089	6.93653	6.70991
NAV1	1019.91	1.44842	6.01563e-25	7.51372e-24	0.90858	1.00574	0.82033	2.78339	1.86478	2.67433	1.6927	1.32027	1.10184
FOXO4	389.903	-1.11659	6.11236e-25	7.62884e-24	3.05967	3.07565	2.99364	1.44468	1.28117	1.39604	3.2907	3.12703	2.60977
IFI27	3423.04	-1.15491	6.32362e-25	7.88078e-24	25.7665	31.9131	24.0166	12.0645	13.3874	10.1863	412.802	413.546	415.682
CCBE1	265.539	1.19023	6.42945e-25	8.00672e-24	0.968213	0.974937	0.993341	2.06223	2.07926	2.39331	0.580674	0.645714	0.608398
TMEM56-RWDD3	345.483	1.2222	7.78055e-25	9.65341e-24	2.8275	3.14285	2.59378	7.15978	5.9775	6.36458	6.43996	5.68671	6.6011
FAM198B	211.329	1.95817	1.10731e-24	1.36476e-23	0.353425	0.488192	0.569806	1.94447	1.58838	1.81495	0.457387	0.540794	0.288991
ADAM23	111.979	2.07405	1.30448e-24	1.60071e-23	0.153185	0.102586	0.132807	0.526897	0.480591	0.601934	0.490427	0.411134	0.437825
C6orf141	258.947	-1.2699	1.56061e-24	1.90942e-23	5.25151	5.60026	4.82866	2.31569	1.93026	2.12903	2.32199	2.58157	2.54794
TMEM154	479.99	1.36393	1.84965e-24	2.25811e-23	1.70942	1.80402	1.97952	4.17734	4.4885	5.10988	3.92099	5.32023	4.00975
PKIA	171.109	1.63694	1.9599e-24	2.38923e-23	0.309595	0.404147	0.420675	1.17159	1.01926	1.24452	0.98992	1.09888	1.0664
DKK3	371.071	1.02766	2.12265e-24	2.58013e-23	1.90152	1.94542	1.88728	3.77205	3.69185	3.9508	3.87284	3.51972	3.3216
RP1-60O19.1	128.143	-2.24652	2.35189e-24	2.85669e-23	2.47707	3.1084	3.40619	0.674256	0.409574	0.780684	2.49722	2.93998	2.7261
IFITM1	1591.35	-1.4121	2.66654e-24	3.22486e-23	7.35014	8.4398	7.17396	2.64704	3.64073	2.04801	179.954	161.081	158.635
FAM171A1	143.381	-1.81958	2.99961e-24	3.61203e-23	1.51355	1.4304	1.54404	0.366193	0.413209	0.457319	0.476845	0.313874	0.286992
PSG4	294.86	1.21458	3.13507e-24	3.76973e-23	1.5013	1.37782	1.54345	3.45421	3.0627	3.54754	4.63047	4.62111	4.11557
KCNV1	115.746	-2.27839	3.37381e-24	4.0539e-23	0.875343	1.16521	1.07454	0.196485	0.15396	0.274281	0.759864	0.918753	0.891076
ZC4H2	273.115	1.55996	3.98578e-24	4.77553e-23	0.515127	0.414301	0.49151	1.27809	1.4467	1.37698	4.60245	4.32698	4.50914
ABCG1	178.988	-2.35644	4.43533e-24	5.299e-23	0.957686	0.871829	0.805254	0.155709	0.206109	0.138466	2.59472	3.06006	2.99795
TPPP3	54.7577	-4.60286	5.43287e-24	6.45856e-23	3.00998	2.61673	2.70286	0.135107	0.045524	0.15843	0.485635	0.943949	0.808666
SLC15A1	93.8702	-3.82887	7.08572e-24	8.37004e-23	0.684729	0.677544	0.549148	0.041042	0.034726	0.055002	1.26158	1.27217	1.26463
SFMBT2	68.013	-3.13239	7.28618e-24	8.60077e-23	0.28416	0.289093	0.320937	0.028251	0.02287	0.047323	0.185918	0.234787	0.209486
RASL11A	472.209	-1.08734	8.49157e-24	1.00025e-22	11.3238	10.8453	11.0722	4.85057	5.14625	5.27287	11.5178	12.6892	9.93311
MMP1	66.1349	-2.48169	1.1047e-23	1.29308e-22	1.54237	1.80102	1.90086	0.308391	0.306828	0.301303	0.064953	0.048956	0.074025
AC002480.3	483.149	1.02207	1.76392e-23	2.05325e-22	1.71555	2.10466	2.11662	3.98628	3.76992	3.98698	6.96424	6.92486	7.15807
GRTP1	121.308	-2.07447	2.12619e-23	2.46809e-22	2.02457	2.29955	2.64451	0.471017	0.57104	0.564409	2.23312	2.51809	2.11108
EN2	190.792	-1.69423	2.2587e-23	2.61828e-22	1.92402	2.129	1.95686	0.692961	0.528805	0.59928	1.13973	1.01791	0.684425
ONECUT3	204.805	-1.48901	2.54507e-23	2.94211e-22	5.72486	5.55595	5.60255	2.17503	1.56607	2.16953	1.86984	1.82046	1.27746
GPR155	140.628	2.45255	2.85621e-23	3.29496e-22	0.130426	0.175112	0.136128	0.84572	0.588897	0.936948	0.30735	0.319133	0.550153
EMP3	241.717	1.27525	2.92752e-23	3.37258e-22	5.50108	6.2985	5.8307	13.8391	14.8486	12.8447	1.47174	1.35074	1.47551
ZNF549	207.867	1.48788	2.93496e-23	3.37884e-22	0.350603	0.387648	0.343709	0.97808	0.962466	1.01645	1.83365	1.81351	1.8955
CDRT1	152.338	1.84858	3.02866e-23	3.48193e-22	0.439055	0.715546	0.541309	2.17525	1.552	2.22409	0.869915	0.915508	0.877801
PTX3	51.6376	3.39903	3.09659e-23	3.55514e-22	0.159367	0.09315	0.107722	1.06932	1.18024	1.50354	0.328405	0.28171	0.434288
ERP27	183.587	1.82808	3.30618e-23	3.79058e-22	0.780837	0.657478	1.1504	3.23384	2.90767	2.85833	5.50567	5.00136	5.70895
RNF208	487.939	-1.31984	4.64741e-23	5.27777e-22	15.4628	17.1564	14.936	6.75001	5.90644	5.95111	12.6583	8.95222	8.24531
TLN2	232.575	1.50466	5.20516e-23	5.89918e-22	0.159629	0.167871	0.188086	0.436177	0.449972	0.539392	0.605574	0.579702	0.448555
TMEM107	263.896	1.18757	5.33255e-23	6.03947e-22	1.94622	2.26397	2.1571	4.48022	4.91675	4.70037	3.18378	2.96651	2.95307
KRT16	153.722	1.6975	6.66192e-23	7.50956e-22	0.676702	0.796685	0.715326	2.06946	2.4386	2.39201	2.93941	2.84414	2.99691
WNT9A	105.773	1.89791	7.40152e-23	8.32646e-22	0.841993	0.879809	0.726347	2.75047	2.92569	3.24612	2.11465	2.15871	1.93265
C3orf80	184.804	-1.38194	8.67504e-23	9.74605e-22	2.0773	2.12724	2.15682	0.825803	0.740983	0.818361	1.79581	1.73847	1.59788
RNF24	469.404	1.01287	9.37334e-23	1.05165e-21	1.35406	1.45654	1.50676	2.95713	2.81022	2.73496	4.36564	3.95927	3.53641
CMPK2	1379.49	1.0954	1.23282e-22	1.37856e-21	3.22146	3.82636	2.93794	7.90385	6.50556	6.41901	20.6084	22.8158	24.0826
MYRF	8493.32	-1.03164	2.28009e-22	2.52938e-21	41.5457	44.9518	41.1005	22.6488	17.1286	21.3324	33	27.3412	21.9085
RGS14	270.19	-1.23302	2.30952e-22	2.56033e-21	3.25267	3.20627	3.52446	1.4322	1.44763	1.26939	2.45152	2.76112	2.42054
CREBRF	254.582	-1.35986	2.85518e-22	3.15274e-21	0.717791	0.793478	0.843794	0.32741	0.260846	0.31014	1.22063	0.976266	1.0007
LOXL1	123.261	1.88236	2.87978e-22	3.1778e-21	0.478235	0.301364	0.488345	1.52673	1.56043	1.49079	1.44301	1.49706	1.32817
FLJ22447	56.1338	3.60467	2.92419e-22	3.22469e-21	0.204918	0.119732	0.063366	1.3497	1.55266	1.76804	1.34159	0.906648	1.04635
PDX1	79.8396	-2.45242	3.11226e-22	3.42533e-21	0.992932	1.29618	1.14542	0.222202	0.1965	0.194409	0.793984	0.638817	0.533916
KCND2	168.431	-1.79439	3.21197e-22	3.53275e-21	1.18407	1.40485	1.32612	0.324994	0.287339	0.501216	0.392051	0.322306	0.449137
TMSB15B	261.015	1.38876	3.85583e-22	4.23535e-21	3.93891	4.3636	5.70526	11.9947	10.946	12.8301	14.0856	13.5345	15.3714
VSTM2L	120.578	2.35901	5.09159e-22	5.55995e-21	0.225526	0.206422	0.1909	1.0718	1.00244	1.05248	3.19394	2.66141	2.67122
SHC2	125.935	-1.89718	8.94088e-22	9.72531e-21	1.67248	1.55721	1.67015	0.468737	0.436829	0.384817	1.623	1.64192	1.22052
BEND7	111.144	-2.54913	1.23395e-21	1.33528e-20	0.79176	0.804527	0.777558	0.066377	0.188903	0.165155	0.869184	1.05854	0.818781
HUNK	73.2445	-2.66797	1.32158e-21	1.4255e-20	0.312649	0.35648	0.305289	0.047226	0.037133	0.064962	0.21239	0.283403	0.228789
NOX5	59.1437	3.32607	1.76183e-21	1.88471e-20	0.076224	0.048583	0.074859	0.551729	0.743273	0.67186	0.662897	0.727667	0.617926
VAV1	61.8173	2.68673	1.82458e-21	1.948e-20	0.118434	0.108257	0.121523	0.853415	0.669307	0.684877	0.531953	0.560626	0.503726
C1QTNF6	97.2093	2.02146	2.02138e-21	2.15262e-20	0.270603	0.341393	0.47524	1.3963	1.53043	1.33983	0.608605	0.567099	0.544375
ZNF430	80.2547	-2.47824	2.0566e-21	2.18874e-20	0.554154	0.752286	0.632905	0.129606	0.113026	0.097772	0.555812	0.494946	0.582677
LOC102724593	94.6246	2.25348	2.28127e-21	2.42477e-20	1.29327	0.846303	1.52747	6.00712	4.75581	6.2346	5.52266	4.39589	3.89603
OSGIN1	627.298	-1.09834	2.98974e-21	3.15381e-20	10.0507	10.7222	9.22354	4.91646	3.85405	4.96045	7.69637	6.89929	5.44227
STRA6	232.239	-1.3199	3.10298e-21	3.26709e-20	2.3034	2.54694	2.58417	0.84332	0.980403	1.07102	2.5534	2.46368	2.05015
NIPAL2	365.726	1.69901	4.42917e-21	4.62854e-20	0.509489	0.533561	0.671288	1.51424	2.25318	1.65145	2.32949	2.16127	2.82462
ROPN1	48.0241	3.93323	4.90594e-21	5.12038e-20	0.267526	0.12858	0.123825	2.0239	3.08504	2.442	0.970595	0.856022	1.38928
SCHIP1	62.6273	2.8595	5.58003e-21	5.81308e-20	0.139338	0.087227	0.150153	0.99253	0.802547	0.883152	0.566244	0.382445	0.624339
SSTR1	75.8158	-5.83453	6.13493e-21	6.38322e-20	0.623848	0.703468	0.519853	0.029483	0	0.004939	0.464092	0.576338	0.436381
TRIM29	97.8833	-2.22711	6.65899e-21	6.9199e-20	1.71638	1.82539	1.70704	0.287041	0.394256	0.404201	0.558101	0.877529	0.518632
HTR7P1	46.8845	3.73263	7.08747e-21	7.34695e-20	0.050418	0.014721	0.03627	0.530173	0.482426	0.332893	0.18565	0.184731	0.156787
CIITA	578.421	1.0604	7.13447e-21	7.3911e-20	1.13614	1.11582	0.881742	2.29246	1.8863	2.227	4.93378	4.81658	4.13525
PLCB1	167.091	-1.5805	7.28868e-21	7.54619e-20	0.808775	0.841053	0.811439	0.221927	0.257985	0.327254	0.826889	0.95632	0.773715
LPHN3	131.813	11.1016	9.26758e-21	9.57136e-20	0	0	0	1.54526	1.19594	1.53553	0.015309	0.018718	0.032101
AOC2	229.415	-1.69178	9.29071e-21	9.58934e-20	2.40952	3.17633	2.64372	0.794907	0.666672	1.02172	2.40404	2.11867	1.51569
PDCD1LG2	64.1783	6.97673	9.73935e-21	1.00462e-19	0.023555	0.009176	0	1.24902	1.38603	1.52254	0.290871	0.255137	0.284129
PTGER2	71.2438	2.2042	1.08512e-20	1.11519e-19	0.191074	0.276958	0.289071	1.0496	1.12723	1.20477	0.424721	0.483164	0.434508
BCAS1	239.115	-1.46959	1.12797e-20	1.15852e-19	1.52125	1.75298	1.41932	0.565787	0.476136	0.614441	2.868	2.45357	2.0992
IGFL1	63.5566	-2.87569	1.22659e-20	1.25673e-19	4.02454	3.81251	3.04031	0.47954	0.402024	0.5681	2.70861	1.81203	2.01394
PADI2	367.264	1.25031	1.28634e-20	1.31634e-19	1.11221	0.861208	0.845344	2.24088	1.88601	2.45282	2.42414	2.06706	1.94158
RP11-66B24.1	242.428	-1.24741	1.49997e-20	1.53173e-19	3.1699	4.02527	3.61903	1.53383	1.35598	1.562	2.50561	2.42678	2.03136
PLCL2	332.85	-1.02475	1.61946e-20	1.64717e-19	2.19472	2.47722	2.35679	1.19095	0.969437	1.21542	1.65891	1.62778	1.41544
LOC102724299	46.2967	2.82002	1.75859e-20	1.78759e-19	1.37961	0.99104	1.06355	7.17841	8.35635	8.2326	0.314123	0.316807	0.074229
NOTCH1	573.025	-1.43978	1.99334e-20	2.02254e-19	2.23493	2.30653	1.96573	0.922993	0.683156	0.743696	1.04064	0.855755	0.572836
RAB3D	341.92	-1.01881	2.13844e-20	2.16845e-19	2.21613	2.05673	2.23043	1.15613	0.907604	1.08862	1.93643	1.79699	1.69861
WSCD1	89.0744	-2.63658	3.98902e-20	4.00863e-19	0.622443	0.454799	0.592887	0.15322	0.054667	0.06134	0.315969	0.279461	0.314706
C1S	210.031	-2.2183	5.75743e-20	5.75468e-19	0.702727	0.840303	0.858594	0.189954	0.101031	0.215506	3.46779	4.21699	4.24221
CIT	1315.67	-1.17638	6.06871e-20	6.05138e-19	4.99983	5.62331	4.7831	2.45315	1.92778	2.28885	2.32368	2.03384	1.39268
OPRK1	54.4163	2.89809	6.69389e-20	6.65104e-19	0.048146	0.038926	0.06678	0.430483	0.352489	0.347589	0.252575	0.19312	0.258998
CILP2	63.1054	-2.65273	8.70227e-20	8.59055e-19	0.545486	0.601358	0.450964	0.108556	0.081684	0.060616	0.366663	0.313205	0.313477
TMEM140	276.552	-1.35564	9.16627e-20	9.03263e-19	2.52615	2.71448	2.25495	1.18225	0.857804	0.840213	5.72942	5.72317	5.00196
MAPK8IP2	419.498	-1.05071	9.2304e-20	9.09048e-19	3.06549	3.15978	2.82	1.46554	1.26206	1.54272	3.8098	3.75927	2.9899
MGAT3	63.4231	-2.51153	1.13419e-19	1.11242e-18	0.458127	0.673748	0.52389	0.075954	0.090034	0.11451	0.167005	0.144181	0.120512
CPAMD8	44.5201	3.37786	1.48942e-19	1.45402e-18	0.021356	0.039187	0.019744	0.313641	0.248018	0.245115	0.175491	0.153258	0.158366
ZNF548	73.4371	3.22986	1.80882e-19	1.75561e-18	0.054555	0.042902	0.048443	0.366753	0.394637	0.563341	0.872494	1.00869	0.716082
PPM1M	307.418	1.00122	1.88223e-19	1.82476e-18	1.68753	1.80164	1.78794	3.51487	3.23462	3.57841	4.4177	4.23623	4.44173
ATP8B3	211.223	-1.3525	2.00433e-19	1.94087e-18	1.27041	1.35852	1.13736	0.524128	0.523208	0.394809	0.880237	0.870079	0.765038
NMRK1	337.58	1.03094	2.09978e-19	2.03096e-18	3.43499	3.57383	3.28784	6.75572	6.42748	7.34303	7.03155	7.06128	7.9828
ERVMER34-1	83.1298	-2.11865	2.40582e-19	2.32028e-18	1.17665	1.10082	1.06457	0.297133	0.28595	0.173298	0.389901	0.42666	0.486224
ACTL8	57.3532	-2.62216	2.90449e-19	2.79478e-18	1.24901	1.47241	1.21667	0.228977	0.181367	0.215798	0.507184	0.403408	0.617212
SDR16C5	441.465	-1.0819	3.23917e-19	3.10434e-18	4.97715	5.80242	5.51379	2.48454	2.50235	2.51627	3.4243	2.8344	3.87159
ADAM12	35.581	4.89928	3.5026e-19	3.35106e-18	0.009045	0.007921	0.004876	0.225802	0.17508	0.243724	0.048763	0.068611	0.062753
TPBGL	81.3212	2.08603	4.15451e-19	3.96571e-18	0.22849	0.164901	0.188797	0.839596	0.803734	0.788668	0.912772	0.837427	0.81255
TENM3	43.0769	4.00649	4.91359e-19	4.67698e-18	0	0.013654	0.018012	0.164385	0.119325	0.20153	0.070335	0.075178	0.062784
FN3K	565.443	-1.01462	5.39198e-19	5.12651e-18	6.59712	6.13924	5.50309	3.1201	2.82189	2.90219	20.1958	17.898	16.5802
TRAPPC2P1	85.471	3.20776	6.04135e-19	5.73415e-18	0.165152	0.230703	0.489977	1.90535	3.2198	2.61228	6.16634	6.28842	6.13125
ANXA8	54.3434	6.79323	6.33212e-19	6.00333e-18	0	0	0.044815	1.50849	1.81543	1.29634	0.160555	0.276059	0.172127
MUC3A	387.504	-1.11422	6.7966e-19	6.42191e-18	7.89501	8.76724	8.3048	4.19648	3.04041	4.07752	7.52294	6.15152	5.49557
RGS20	323.117	1.01594	6.83474e-19	6.45067e-18	3.51944	3.73873	3.53306	6.45365	6.75764	8.05916	3.71295	3.84063	4.01378
DGCR5	210.218	-1.14474	6.95691e-19	6.55859e-18	2.05715	1.95083	2.16718	0.968628	0.859009	0.903386	1.20747	1.12682	1.05687
HSD17B2	285.981	-1.16361	8.48672e-19	7.96943e-18	5.8547	5.44944	6.20679	2.69025	2.11242	2.85899	4.90088	5.19381	5.60889
AC007743.1	187.026	1.2845	8.60393e-19	8.07379e-18	1.36963	1.42054	1.58633	3.7817	2.94515	3.71792	1.81413	1.83418	2.04183
SYDE1	247.316	1.42843	8.7268e-19	8.18113e-18	0.816633	0.908207	0.820684	2.3289	1.92712	2.43893	1.99067	1.98581	1.2791
OSBPL6	106.345	2.65566	9.23055e-19	8.64855e-18	0.15195	0.07754	0.09689	0.477803	0.865709	0.657088	0.537331	0.319831	0.386204
GYG2	173.615	1.55645	1.04705e-18	9.76664e-18	0.354356	0.387291	0.262654	0.973087	0.99588	0.899742	2.17025	2.06044	2.07142
ATP10B	69.0033	-4.37243	1.3885e-18	1.28871e-17	0.213388	0.262929	0.206903	0.013837	0.012474	0.006168	0.367484	0.428146	0.392576
BRSK2	53.8119	-3.20527	1.39846e-18	1.29579e-17	0.572051	0.539943	0.449994	0.065672	0.039689	0.062309	0.412366	0.309781	0.265998
ATXN2	1655.85	-1.00212	1.83723e-18	1.693e-17	10.0519	11.2637	10.5933	5.87967	4.2037	5.52569	7.43921	5.95493	5.04512
TNFRSF1B	65.8377	-2.78588	1.85648e-18	1.7098e-17	0.480344	0.493464	0.578531	0.027718	0.070382	0.11608	0.542563	0.545222	0.573832
EDIL3	32.5673	4.02572	1.98381e-18	1.82606e-17	0.015582	0.045415	0.012623	0.350734	0.387581	0.401356	0.007991	0.024421	0.004696
CCDC80	76.3559	2.4108	1.99069e-18	1.83139e-17	0.093697	0.13881	0.151644	0.758134	0.565886	0.655051	0.578295	0.446411	0.312551
VIM-AS1	93.7906	1.9572	2.21219e-18	2.0307e-17	0.588439	0.519052	0.535434	1.88846	2.49124	1.82972	0.563681	0.58445	0.713751
BTNL9	173.86	-1.46273	2.64184e-18	2.41981e-17	1.19924	1.61247	1.41037	0.517789	0.400033	0.576359	1.29595	1.28524	1.37475
CATSPER1	136.58	1.73923	2.78283e-18	2.54478e-17	0.508829	0.530281	0.41789	1.64833	1.41343	1.69922	1.65656	2.03062	2.27813
NIPAL4	175.394	1.3445	2.86321e-18	2.614e-17	0.524288	0.751774	0.676167	1.56601	1.62643	1.62104	1.25362	1.04469	1.06645
IL4I1	145.209	-1.47378	2.96548e-18	2.7059e-17	1.81397	1.74132	1.8789	0.689356	0.545793	0.678559	2.30759	2.36612	2.04653
OPLAH	343.738	-1.02811	3.20033e-18	2.91543e-17	1.69326	1.91125	1.62512	0.83537	0.766968	0.902914	3.01764	2.96511	2.63678
MIR210HG	229.425	1.2565	3.72455e-18	3.38746e-17	0.968034	0.879726	1.02813	2.31987	2.33525	2.06963	3.36818	3.53669	2.95346
KLF15	128.256	-1.56549	3.84866e-18	3.49654e-17	1.71923	1.45809	1.77759	0.628072	0.522804	0.491567	1.20851	1.18904	1.04122
TMEM191A	145.034	1.54435	3.8589e-18	3.50395e-17	0.856572	0.787931	0.845075	2.24173	2.63171	2.17613	1.46464	1.83684	1.6258
ELMOD1	38.6081	4.90073	4.55332e-18	4.10558e-17	0	0.014773	0.047795	0.702776	0.45609	0.647697	0.267501	0.185339	0.13758
IL37	40.135	2.93922	5.3265e-18	4.78728e-17	0.257493	0.416062	0.43507	2.72285	2.67129	2.78016	1.18955	1.10654	1.06003
EBF4	41.9441	-3.61446	5.49537e-18	4.93641e-17	0.781905	0.804059	0.64618	0.097819	0.041275	0.04905	0.424383	0.322814	0.240767
ENTPD3	154.175	1.52664	6.92878e-18	6.20407e-17	0.674884	0.556221	0.606975	1.5381	1.60361	2.02318	1.46844	1.64589	1.24112
EPHA7	43.9308	-5.60684	6.97244e-18	6.23983e-17	0.299536	0.330659	0.518459	0.011298	0	0.011273	0.101567	0.127995	0.097992
MALAT1	332.811	-1.1055	1.07771e-17	9.55289e-17	0.989075	1.14039	1.12439	0.610233	0.417787	0.456688	0.822918	0.80847	0.695725
ZNF585A	66.3612	2.85585	1.1171e-17	9.89165e-17	0.365831	0.133462	0.354574	2.20512	1.68672	1.89875	3.52925	3.33155	3.76869
KCNE3	33.0325	-4.26351	1.60644e-17	1.41572e-16	0.494018	0.612815	0.652353	0.033477	0.021242	0.035049	0.100355	0.051085	0.044238
ADAMTS17	204.967	-1.37225	1.65082e-17	1.45408e-16	1.11401	1.32419	0.932269	0.407383	0.381159	0.481964	1.33241	1.28602	1.24591
CCL20	84.9035	-1.8945	2.47525e-17	2.15722e-16	4.0539	4.08467	4.18448	1.01036	1.19501	1.01656	1.92068	2.44674	2.53609
SLC25A45	71.6819	-2.48314	2.47613e-17	2.15722e-16	0.902072	1.08707	1.04667	0.224434	0.146343	0.167427	1.44496	1.36877	0.912643
LOC101928281	321.956	1.03925	2.51496e-17	2.18877e-16	3.48479	3.14216	2.60232	6.06282	5.82874	6.64953	7.72677	7.86231	7.72068
PLCB2	55.8349	7.2425	3.07927e-17	2.66467e-16	0.005204	0.012159	0	0.845918	0.702751	0.8048	0.016332	0.012478	0.014397
DLL3	147.612	1.33418	3.19822e-17	2.76475e-16	1.10146	1.00724	0.965698	2.92983	2.2374	2.42317	0.984648	0.949785	0.869552
TMEM8B	194.521	-1.33155	3.25774e-17	2.81331e-16	1.75282	2.11938	1.82985	0.874385	0.569727	0.798922	1.51179	1.65911	1.37723
PAOX	136.093	1.4745	3.46478e-17	2.98748e-16	0.678611	0.68309	0.756124	2.06259	1.9591	1.73214	2.18702	2.21098	2.28738
FAM132B	334.013	-1.00192	3.7231e-17	3.20692e-16	3.72434	4.244	3.52771	1.99927	1.53757	2.0848	2.73386	2.54251	2.39433
RASSF2	137.057	1.65864	4.29879e-17	3.68575e-16	0.267683	0.215487	0.182083	0.813418	0.583046	0.67379	0.579602	0.710169	0.681301
SLC6A17	180.597	-5.2084	4.58599e-17	3.92596e-16	0.267748	0.262776	0.273413	0.01561	0	0.006537	1.99368	1.7626	1.15849
CPE	149.536	1.46267	4.89349e-17	4.18067e-16	0.485149	0.511629	0.506895	1.54615	1.26107	1.24606	2.2301	2.01912	2.19568
WTIP	87.1579	-1.80798	8.59842e-17	7.2611e-16	1.70937	1.44076	1.81878	0.406575	0.533925	0.437227	1.04939	0.846888	0.850233
MARCH4	30.9377	4.87781	8.73097e-17	7.36901e-16	0.020709	0.004837	0.008939	0.357738	0.274966	0.394757	0.097901	0.069366	0.055027
TPPP	82.9371	-2.11559	9.08168e-17	7.6573e-16	0.481819	0.436089	0.442369	0.091431	0.123188	0.090507	0.427219	0.375484	0.248547
MAPT	262.59	-1.30683	9.17204e-17	7.72571e-16	1.24633	1.52462	1.44749	0.599574	0.519273	0.550224	3.18154	3.17783	2.35215
SCGN	30.0538	-4.26926	1.04439e-16	8.76175e-16	1.07384	1.17337	1.30766	0.055224	0.031075	0.09251	0.110234	0.104988	0.145903
ZNF441	53.993	-2.44064	1.0574e-16	8.86651e-16	0.406156	0.395243	0.402648	0.062489	0.076954	0.07613	0.311145	0.294943	0.265308
PANX2	416.122	-1.16562	1.19101e-16	9.95198e-16	3.62765	3.97385	3.20781	1.62599	1.32554	1.76222	4.02685	3.87567	2.77863
ZNF714	113.014	-1.79987	1.56772e-16	1.30348e-15	0.395863	0.352624	0.476044	0.129845	0.083692	0.132399	0.306506	0.217866	0.283284
PDZK1	59.2173	-2.6577	1.58231e-16	1.3143e-15	0.750328	0.840402	0.943843	0.117623	0.136166	0.137927	0.912075	0.672506	0.930196
ROS1	43.6986	2.77185	1.61496e-16	1.34009e-15	0.042764	0.028812	0.019354	0.204507	0.190167	0.21531	0.134239	0.128225	0.11182
BBC3	229.74	-1.17661	1.7047e-16	1.41107e-15	3.91034	3.73777	4.29351	1.65688	1.73951	1.75835	3.58192	3.76594	2.80773
FBXO27	147.882	1.73672	1.85661e-16	1.53303e-15	0.508138	0.455946	0.309887	1.4173	1.54058	1.2085	2.239	2.76747	2.27324
LEPR	261.079	1.11443	2.06079e-16	1.69577e-15	0.891832	0.837648	0.940791	1.82171	2.03417	1.77981	1.31947	1.24729	1.50714
KIAA1324L	98.3253	-1.84084	2.52245e-16	2.06654e-15	0.348784	0.360838	0.435976	0.103107	0.083447	0.125462	0.54737	0.435332	0.480452
ZNF468	156.98	-6.05576	2.53414e-16	2.0751e-15	0.44193	0.543435	0.572946	0.006497	0.016474	0	1.8544	1.87306	2.21423
MIR155HG	26.7503	4.43711	3.22398e-16	2.62587e-15	0.040343	0.047197	0.058267	0.964826	1.12609	0.977304	0.097035	0.098659	0.163071
ERICH1	272.29	-1.01607	3.69921e-16	3.00563e-15	5.57333	5.97991	5.16272	2.93941	2.17414	3.00853	2.57936	2.4637	2.41851
ZNF525	89.9556	-2.08315	3.7815e-16	3.06952e-15	0.295448	0.327473	0.360386	0.110919	0.049615	0.072505	0.504322	0.551093	0.508718
UNC80	34.8248	3.23269	3.8608e-16	3.12783e-15	0.009379	0.007818	0.020213	0.091711	0.119334	0.132098	0.026128	0.029433	0.029086
MYL9	59.4751	2.26916	4.02623e-16	3.25712e-15	0.323064	0.37178	0.296565	1.50154	1.49621	1.64238	1.87464	1.69763	1.58874
CA8	61.8578	-2.81243	4.21069e-16	3.40143e-15	0.780186	0.557569	0.707491	0.068976	0.077753	0.134804	0.974362	1.01757	1.04193
PIF1	190.407	-1.27545	4.94172e-16	3.97281e-15	2.22628	1.87833	2.39846	0.953687	0.928459	0.750568	1.49285	1.54921	1.43287
CCR1	71.2817	2.08131	5.55189e-16	4.45266e-15	0.183301	0.230706	0.259063	0.948521	1.01572	0.802824	0.485852	0.487245	0.65661
PIP5K1B	203.203	-1.17165	6.13666e-16	4.91226e-15	1.90212	1.96496	2.09236	0.853985	0.726576	1.00312	1.89118	1.81655	1.50672
HEG1	350.337	1.23433	6.69547e-16	5.34936e-15	0.411452	0.413687	0.40304	1.10664	0.742872	0.988562	1.12894	0.987914	0.745112
EML5	72.3362	1.99983	7.24978e-16	5.77845e-15	0.087278	0.066314	0.065811	0.28952	0.249416	0.316384	0.258904	0.240237	0.208612
GSTM1	44.5942	-2.83305	8.43396e-16	6.69049e-15	1.34812	2.16587	1.56361	0.216462	0.250052	0.238737	0.808466	0.709828	0.557374
RHBDL2	199.435	1.22205	8.67962e-16	6.87236e-15	1.03371	1.12445	0.823071	2.39552	2.15942	2.2359	4.06972	4.13264	3.69011
KREMEN1	223.682	-1.31616	9.08797e-16	7.18211e-15	0.937022	0.930835	0.853112	0.394287	0.294165	0.385389	1.27824	1.13459	0.848418
LOC100506860	225.158	-1.1223	9.81914e-16	7.74169e-15	9.42845	8.567	8.89252	4.26889	4.13438	3.67723	4.01888	3.61018	4.63585
SOSTDC1	30.5242	4.94359	1.02783e-15	8.08851e-15	0.031083	0.012112	0.033619	0.726662	0.818416	0.799362	0.221402	0.336408	0.188496
PNMAL1	122.571	-9.52278	1.13051e-15	8.87155e-15	0.873906	0.891441	0.794398	0	0	0	1.53141	1.19382	1.13487
CAPRIN2	239.572	1.01309	1.13808e-15	8.92676e-15	0.812412	1.06383	0.920463	1.85054	1.8274	1.80864	1.40414	1.26797	1.2392
HSPB8	126.096	-1.46893	1.44532e-15	1.12681e-14	1.78076	1.72116	1.56111	0.608026	0.581305	0.598118	1.76269	1.83351	2.01462
FBXO6	324.177	-1.05534	1.84102e-15	1.42867e-14	4.13213	3.52339	4.01907	1.93	1.95255	1.62701	9.62472	9.43956	9.55255
SPEG	61.0213	-2.99663	1.89021e-15	1.4648e-14	0.441863	0.522578	0.60943	0.043118	0.060525	0.083984	0.628625	0.747891	0.4287
NRG3	95.6259	-9.43906	1.99858e-15	1.54664e-14	1.4718	1.58811	1.62635	0	0.005841	0	0.045943	0.047413	0.054724
SORBS1	163.632	-1.36421	2.06947e-15	1.59781e-14	0.538539	0.678391	0.738199	0.276932	0.231107	0.232886	0.89559	0.814543	0.804455
CPED1	32.6315	3.73988	2.4228e-15	1.86631e-14	0.02067	0.04023	0.014865	0.251075	0.284186	0.440926	0.080542	0.157611	0.065868
PLA2G10	59.8904	-2.15487	2.68936e-15	2.0669e-14	3.3442	2.83144	3.10288	0.892612	0.638004	0.520115	1.91104	2.0681	1.87813
ELFN2	661.414	1.03214	3.03133e-15	2.32651e-14	1.06867	1.21304	1.00399	2.37604	1.89929	2.2937	2.0449	1.70542	1.28702
ZNF709	52.4637	-2.66402	3.89563e-15	2.96407e-14	0.240025	0.337471	0.315762	0.046264	0.039171	0.051666	0.347157	0.321939	0.330943
XKR6	137.433	-1.25599	5.44935e-15	4.11822e-14	1.37006	1.24103	1.17203	0.574945	0.457993	0.52122	0.512299	0.505976	0.518417
NMNAT2	62.2809	-2.57786	5.86274e-15	4.41867e-14	0.250972	0.296136	0.269896	0.027641	0.03511	0.068016	0.43118	0.434666	0.32195
NEAT1	939.363	-1.10076	6.32033e-15	4.75073e-14	7.10958	9.05321	6.96766	4.1543	2.92992	3.47105	5.25413	5.11671	3.51383
CISH	139.611	1.19846	6.92412e-15	5.19061e-14	0.935311	1.01921	0.928228	2.1236	2.16445	2.16362	1.24717	1.04032	1.15589
CEBPA	102.042	-1.92751	8.37546e-15	6.24508e-14	0.675161	0.755335	0.65967	0.187243	0.216709	0.132086	1.80961	1.65524	1.52865
LOXL1-AS1	119.487	1.57742	8.79509e-15	6.55215e-14	0.441167	0.380096	0.460301	1.25537	1.39451	1.08916	2.01688	1.64936	1.72653
ZNF853	248.792	-1.20394	9.56094e-15	7.11005e-14	2.00578	1.98882	1.59529	0.719724	0.69371	0.954978	1.95513	1.84465	1.4878
MLXIPL	59.5907	-2.44869	1.04046e-14	7.72718e-14	0.802353	0.866488	0.675294	0.179382	0.121185	0.124548	0.268312	0.42613	0.182745
KCNK15	63.4228	-2.14565	1.52115e-14	1.12077e-13	0.934535	0.882427	0.694764	0.174526	0.147589	0.232161	0.530673	0.68989	0.569673
RNF180	31.0997	-4.99736	1.58717e-14	1.1689e-13	0.504577	0.496399	0.472441	0.057244	0	0.008578	0.333123	0.398253	0.30543
CLCN6	234.361	-1.09105	1.62172e-14	1.19329e-13	1.1254	1.36782	1.17748	0.533167	0.502373	0.645309	0.910757	0.710793	0.693697
FKBP10	122.847	1.40679	1.78058e-14	1.30789e-13	0.338596	0.441597	0.458785	1.07365	0.968656	1.14989	1.17128	1.31207	1.24911
LOC100507656	159.06	-1.15012	1.86147e-14	1.36521e-13	1.28841	1.45701	1.30174	0.599497	0.577435	0.600493	0.862416	0.788959	0.66163
ACSS1	43.7373	-3.29919	1.94832e-14	1.4261e-13	0.36305	0.353165	0.375597	0.041565	0.030774	0.036549	0.321644	0.494056	0.317256
SPRR1B	50.2016	2.4806	2.72086e-14	1.97947e-13	0.530915	0.490206	0.747014	2.59023	3.71844	3.28734	3.27188	2.67222	2.22444
DUSP8	577.687	-1.03117	2.81578e-14	2.04764e-13	4.19964	4.50745	4.03238	2.16144	1.7152	2.22507	2.26537	1.70115	1.3444
AVPR1A	53.5518	-2.55053	2.85636e-14	2.07625e-13	0.241192	0.202601	0.205064	0.053994	0.04041	0.015962	0.159569	0.201406	0.149364
MUC5AC	22295.6	-1.60474	2.88525e-14	2.09634e-13	54.3038	56.4851	46.4935	20.1677	14.5281	15.9133	24.0517	19.3664	13.5469
UBXN10	29.7034	-5.4238	2.95584e-14	2.14577e-13	0.43726	0.417964	0.403957	0.008003	0.014654	0.007254	0.053054	0.048907	0.108883
WNT16	48.3047	2.09533	3.05961e-14	2.21918e-13	0.150258	0.167932	0.188167	0.762225	0.729138	0.623403	0.148006	0.198533	0.158006
RUNX3	70.8302	3.06653	3.32694e-14	2.4089e-13	0.032398	0.02703	0.029973	0.223672	0.202219	0.308273	0.930148	0.875345	0.733845
HS3ST5	35.2401	-2.89918	3.97499e-14	2.85715e-13	0.497599	0.637259	0.576987	0.050562	0.085556	0.0847	0.132607	0.083589	0.04454
RLN2	77.2645	1.90016	4.01479e-14	2.88329e-13	0.827896	0.69667	0.547787	2.8536	2.57182	2.17855	2.80399	2.54106	3.1777
DIO2	29.8779	4.91585	4.48618e-14	3.21356e-13	0.002973	0.010414	0.006413	0.199606	0.146169	0.22574	0.103882	0.096444	0.104074
LTB	218.572	-1.00542	4.5273e-14	3.24025e-13	7.16045	7.931	7.5207	3.50851	3.53571	3.9412	7.60013	7.53595	6.26053
OR7E91P	101.683	1.47639	5.2933e-14	3.76278e-13	0.922256	1.1374	1.08969	2.5704	3.02874	2.91151	1.60331	2.00565	1.71975
TNFAIP6	36.7805	-3.29439	5.38274e-14	3.8228e-13	1.10718	0.950633	0.854455	0.077017	0.048739	0.16133	0.72043	0.600579	0.784254
LOC100996433	73.5209	8.99648	5.9805e-14	4.23691e-13	0.008298	0	0	1.84756	1.32035	1.66131	0.589189	0.391083	0.311244
SEPP1	68.8086	-2.18684	6.67767e-14	4.71487e-13	0.777605	0.666674	0.855631	0.176972	0.181633	0.137641	1.38283	1.13941	1.23894
HYAL1	47.2024	-2.37688	7.47713e-14	5.26825e-13	0.829212	1.21561	0.868817	0.206378	0.113704	0.22568	0.271218	0.224667	0.160739
ZNF467	57.5039	-2.52387	8.06771e-14	5.66768e-13	0.592945	0.612254	0.426181	0.115653	0.076159	0.090572	0.970516	0.723105	0.734569
RNF165	39.318	5.6797	8.2514e-14	5.79187e-13	0.020633	0	0.01525	0.498982	0.46763	0.632082	0.234394	0.231141	0.162783
ZNF652	825.063	-1.10812	8.3851e-14	5.87834e-13	2.35856	2.87305	2.84381	1.12051	0.934754	1.6278	1.59162	1.51775	1.86942
RAB9B	128.586	1.33773	8.55985e-14	5.99082e-13	0.327528	0.374513	0.362396	0.962416	0.707455	0.963041	0.812134	0.863566	0.903601
TRAM1L1	71.5877	1.66485	8.79283e-14	6.14875e-13	0.379477	0.388179	0.379693	1.22576	1.20347	1.12508	0.791754	0.636224	0.747154
SYT8	65.5176	1.7822	9.05635e-14	6.32247e-13	0.529344	0.456323	0.548932	1.84312	1.62701	1.70138	1.01523	0.774923	1.05733
TRIM10	84.4831	-1.83425	9.07792e-14	6.33489e-13	0.655738	0.808852	0.835322	0.131849	0.273944	0.214911	0.555655	0.593003	0.622093
PCED1B	160.994	1.23964	9.95113e-14	6.92407e-13	1.01206	1.15284	1.14912	2.12377	2.70259	2.7726	2.17002	1.91837	1.66755
RTN4RL1	34.403	-6.47848	1.00617e-13	6.99809e-13	0.667693	0.656021	0.650824	0.008107	0.00686	0.006791	0.018226	0.024745	0.014284
TRPV2	33.8851	2.81284	1.06378e-13	7.38961e-13	0.040246	0.104776	0.065211	0.515223	0.438933	0.460703	0.286832	0.245389	0.212551
TMEM37	109.76	-1.59849	1.1033e-13	7.65779e-13	1.58796	1.75559	1.27273	0.605711	0.403863	0.493985	2.42507	2.3812	2.2195
B4GALNT4	59.4764	2.28864	1.12644e-13	7.81191e-13	0.086244	0.064996	0.081517	0.325345	0.35482	0.433522	0.67132	0.660593	0.632769
RPSAP52	47.1786	2.08272	1.30613e-13	9.03189e-13	0.465649	0.548835	0.370315	1.87865	2.10586	1.69782	0.499226	0.451978	0.457949
ALDH3A1	45.5859	-2.46203	1.32325e-13	9.14651e-13	1.11601	1.18873	0.795873	0.221038	0.216577	0.114472	0.478566	0.458317	0.45018
SLC24A1	249.602	-1.10973	1.4003e-13	9.67116e-13	1.00276	1.44508	1.15082	0.587587	0.485253	0.544722	1.32167	1.05199	1.12494
ANKRD37	184.03	1.17321	1.45587e-13	1.00454e-12	2.27414	3.21412	2.61114	6.05444	6.07547	5.57142	5.08674	6.032	5.64073
GBX2	131.75	1.48253	1.46806e-13	1.01183e-12	1.06715	1.28352	1.17307	2.45	3.19973	3.92558	2.62655	2.47676	1.97114
NOG	30.0822	3.43189	1.51921e-13	1.04622e-12	0.051109	0.035859	0.09952	0.590318	0.629799	0.753438	0.442067	0.235586	0.272321
GPR111	82.3024	1.77948	1.72184e-13	1.18333e-12	0.09664	0.133759	0.166039	0.363037	0.468401	0.484874	0.400836	0.430873	0.449677
FBN2	47.2835	-2.51943	1.72853e-13	1.18696e-12	0.208895	0.18454	0.167457	0.027644	0.019542	0.048297	0.067477	0.054639	0.030484
VPS37D	238.515	-1.01881	1.8232e-13	1.24992e-12	5.10946	4.70098	4.67694	2.15612	2.66825	2.13025	2.9891	2.77021	2.4945
GPSM3	146.108	1.16794	1.97773e-13	1.35309e-12	1.45599	1.18609	1.35916	3.22557	2.76478	2.83907	2.52062	2.20893	2.28176
NID1	81.7731	-2.2423	2.51746e-13	1.70979e-12	0.236125	0.260605	0.227863	0.067105	0.061285	0.022481	0.674601	0.617763	0.51765
SEPT5	155.598	-1.30888	2.95463e-13	2.00265e-12	2.30771	2.38233	2.28893	0.819259	1.16019	0.75601	1.8724	1.53653	1.54627
NTN1	65.2136	1.92015	3.28632e-13	2.22229e-12	0.101274	0.082417	0.073933	0.320602	0.270691	0.362812	0.334419	0.301888	0.226508
PLA2G7	112.74	1.48038	3.72012e-13	2.50387e-12	0.938978	0.908527	0.777328	2.41187	2.50001	2.22669	0.967184	0.896486	1.40329
NGFR	41.4957	-2.66494	4.29649e-13	2.87381e-12	0.392179	0.407193	0.358684	0.029885	0.063224	0.08135	0.374906	0.279394	0.335668
PBX3	146.152	1.39258	4.65179e-13	3.1065e-12	0.610475	0.565745	0.701609	1.94902	1.39869	1.50552	1.45915	1.05127	0.949923
CTSF	124.203	-8.59175	4.91902e-13	3.27974e-12	0.885672	0.927783	0.730357	0	0	0	3.41536	3.32243	3.15218
BATF3	90.6607	1.50329	4.93613e-13	3.28984e-12	1.19692	1.38751	1.21409	3.38508	3.46097	3.62978	2.34743	1.59575	1.51176
IFI44L	2015.85	1.50763	5.3195e-13	3.53551e-12	2.22047	2.88695	1.91356	7.73246	6.10736	5.63837	32.419	27.3556	36.8896
NDRG4	139.934	-1.39387	5.96096e-13	3.95087e-12	0.777587	0.930133	0.98056	0.344402	0.307948	0.352528	1.82503	1.52135	1.33263
GABRA2	29.3145	-8.73079	6.12995e-13	4.05967e-12	0.591742	0.604657	0.706672	0	0	0	0.016135	0	0
SAMD13	100.42	1.32211	6.58998e-13	4.35573e-12	0.903254	0.868018	0.957535	2.18384	2.03022	2.44806	1.62939	1.36285	1.45433
PPAPDC1A	25.3012	4.81519	6.60049e-13	4.36095e-12	0.051552	0	0.058815	0.82257	0.983076	1.21075	0.200775	0.231373	0.319633
S100A9	226.541	-1.90278	7.33859e-13	4.83528e-12	2.99843	2.49744	3.78968	1.2794	0.633752	0.584583	29.6981	27.7812	30.9067
CEACAM7	44.6345	-8.63019	7.5849e-13	4.99168e-12	1.1443	0.86467	0.943384	0	0	0	0.542122	0.760511	0.698437
PCDHB14	154.142	1.27196	7.75578e-13	5.10213e-12	0.360994	0.522496	0.520898	1.06528	1.11875	1.10855	1.81031	1.9402	1.56847
PTPRZ1	57.8826	1.76601	8.48729e-13	5.5746e-12	0.094051	0.111531	0.115376	0.377616	0.319079	0.369784	0.170067	0.129069	0.136307
WTH3DI	32.5599	-3.53619	1.0153e-12	6.62198e-12	0.283634	0.303654	0.29568	0.023719	0.031994	0.023592	0.308672	0.256628	0.184481
CST1	77.4541	-4.88473	1.03897e-12	6.7632e-12	1.85802	2.04507	1.52146	0.121456	0.033998	0.033911	7.82552	4.87136	5.52308
NCKAP5	90.2721	-1.58041	1.10163e-12	7.15439e-12	0.326015	0.375541	0.307241	0.11023	0.097592	0.121507	0.327412	0.356586	0.251617
ALDH1L1	66.4666	-1.95767	1.18318e-12	7.67509e-12	0.692691	0.561778	0.680319	0.147895	0.18692	0.14989	0.688741	0.560997	0.421964
LYPD6B	46.6499	-2.2219	1.1962e-12	7.75657e-12	1.22464	1.51363	1.18859	0.241137	0.301716	0.284107	0.773675	0.747456	0.879012
KIAA1456	37.9475	-8.61032	1.22121e-12	7.90956e-12	0.337591	0.336767	0.442186	0	0	0	0.173145	0.105809	0.209317
C9orf152	152.005	-1.20808	1.26878e-12	8.20812e-12	1.55863	1.65025	1.59473	0.701129	0.51943	0.815806	1.35032	1.58241	1.2722
MUC5B	2696.49	-1.53991	1.3677e-12	8.82767e-12	3.38652	3.48932	2.93766	1.33615	0.96145	1.0049	6.26367	5.05463	3.4862
RNA45S5	8475.15	-1.45764	1.48031e-12	9.52515e-12	18.1198	23.8568	20.4148	7.34205	6.82307	8.01509	10.9537	13.3495	7.43948
NLGN1	87.2584	-1.58269	1.48435e-12	9.54377e-12	0.576237	0.558639	0.59458	0.224722	0.134983	0.215742	0.068809	0.117568	0.085898
AHRR	102.897	-1.42977	1.66867e-12	1.06961e-11	0.502196	0.560262	0.433088	0.187935	0.185584	0.168577	0.429316	0.491885	0.4768
IL23A	107.394	1.31009	1.85741e-12	1.18696e-11	1.54099	1.28574	1.27883	3.78666	2.88693	3.34878	2.77866	2.46984	2.48972
DRD1	34.8621	-4.00769	2.07542e-12	1.32224e-11	0.292862	0.32935	0.268478	0.022741	0.019244	0.012698	0.403327	0.323956	0.320531
ULBP1	93.2425	-2.07685	2.10092e-12	1.33798e-11	0.890618	1.2782	0.934718	0.286208	0.111113	0.331267	1.003	0.909898	0.596668
SLC16A9	67.2497	-2.25018	2.37195e-12	1.5043e-11	0.269234	0.33625	0.360729	0.063648	0.053875	0.079966	0.6542	0.638971	0.779516
PTCHD1	134.1	1.27926	2.45424e-12	1.55531e-11	0.329238	0.408644	0.418803	0.950156	0.800107	0.990592	0.345329	0.228436	0.196599
TEX15	142.918	-1.28846	2.60726e-12	1.64979e-11	0.426579	0.436686	0.456963	0.187684	0.117542	0.225581	0.1388	0.152462	0.131282
LOC102723726	124.456	-1.36144	2.74753e-12	1.73462e-11	4.74704	5.40154	4.26925	2.07061	1.48459	1.93579	3.30591	3.8202	2.55911
KCNG1	41.149	-3.0986	2.76569e-12	1.74411e-11	0.36047	0.438462	0.431411	0.050105	0.027815	0.061742	0.695623	0.719132	0.682383
DZIP1L	162.047	1.18706	2.79093e-12	1.75738e-11	0.518227	0.702428	0.552417	1.29943	1.09948	1.54736	1.27821	1.2651	1.05182
EDA	274.173	-1.08865	2.84561e-12	1.78913e-11	1.29776	1.70966	1.20683	0.571575	0.650302	0.704138	2.44098	1.96133	2.07512
RNF152	59.9252	-2.52983	3.11102e-12	1.94942e-11	0.244009	0.345397	0.431887	0.056723	0.060284	0.049973	0.707906	0.53126	0.561347
PLD5	23.2075	3.85603	3.36132e-12	2.0992e-11	0.013162	0.006615	0.042664	0.302028	0.284103	0.318887	0.155545	0.128955	0.136439
GRM5-AS1	135.431	-1.25243	3.50095e-12	2.18396e-11	0.86145	0.877912	0.805005	0.387004	0.318624	0.341449	0.462358	0.548084	0.652458
FOXC2	140.367	-1.53686	3.52581e-12	2.19783e-11	3.34133	3.09878	2.85479	1.39062	0.716475	1.05761	1.43592	1.74087	0.985172
PDE3A	112.548	-3.99303	3.8061e-12	2.36815e-11	0.131078	0.136662	0.153286	0.011422	0.00431	0.009567	0.922287	0.827553	0.952523
ZNF816	59.7139	-8.30265	4.45791e-12	2.75834e-11	0.956087	1.12724	0.999096	0	0	0.008373	0.380438	0.360631	0.57671
C8orf46	37.6185	2.60696	4.9012e-12	3.02259e-11	0.064474	0.100415	0.029001	0.42743	0.418322	0.296393	0.243006	0.243042	0.220749
BLOC1S5-TXNDC5	331.767	1.37004	4.96034e-12	3.05794e-11	1.42657	1.1059	0.933108	3.69187	2.31184	2.7944	2.26259	1.63086	2.57508
LOC101927318	168.863	1.06095	5.23319e-12	3.22377e-11	7.09975	6.76529	7.63901	15.5925	13.5787	14.8895	10.7836	13.6135	12.3862
FAM129A	137.515	-1.21772	5.68534e-12	3.4882e-11	0.401553	0.495475	0.453128	0.178918	0.177134	0.209786	0.666942	0.577027	0.536276
COL17A1	64.117	1.60348	6.02387e-12	3.68915e-11	0.123077	0.127413	0.123153	0.378875	0.36776	0.359446	0.184309	0.225326	0.220542
RGCC	30.4823	2.53313	6.14251e-12	3.75907e-11	0.222985	0.195835	0.221884	1.05497	1.3188	1.25022	0.556466	0.467757	0.428161
SULT2B1	175.317	-1.09507	6.74707e-12	4.11701e-11	3.49202	3.24095	3.29169	1.68485	1.57797	1.32328	5.90511	5.37545	5.71141
NRG2	180.759	-1.45067	6.81873e-12	4.15469e-11	0.925769	0.817118	0.823032	0.32245	0.264392	0.336212	2.5173	2.2514	1.49259
ACVR1C	84.09	1.57541	6.93175e-12	4.21742e-11	0.087775	0.083407	0.072426	0.237699	0.197313	0.276745	0.274658	0.232821	0.298063
C12orf56	56.0886	-2.11455	7.15952e-12	4.35126e-11	1.01398	0.890886	0.856098	0.306137	0.071902	0.235003	0.745128	0.702452	0.786493
DHX58	23.1117	-4.04041	7.61643e-12	4.61723e-11	0.375368	0.431356	0.445106	0.021491	0.025147	0.027001	0.156157	0.151181	0.113492
SOWAHA	107.282	-1.42787	7.6831e-12	4.65429e-11	0.752447	0.786853	0.773305	0.39153	0.212554	0.247532	0.96885	0.857053	0.950207
SETBP1	124.79	1.52564	8.0098e-12	4.83995e-11	0.118763	0.194417	0.168641	0.544101	0.336183	0.469669	0.354491	0.306526	0.232116
CCL5	30.689	-4.22564	8.01488e-12	4.84128e-11	0.736801	1.14234	0.825729	0.045472	0	0.095586	0.771271	0.829624	0.734949
A2ML1	26.1965	3.92665	8.31302e-12	5.01053e-11	0.01413	0.012376	0.010565	0.213013	0.139377	0.210861	0.159677	0.096156	0.119426
TM4SF18	42.9348	2.1174	8.57397e-12	5.15484e-11	0.101028	0.059001	0.098142	0.366755	0.369884	0.370245	0.293155	0.23109	0.256241
IFITM2	201.631	-1.06623	1.06688e-11	6.37771e-11	7.26253	5.6937	7.12248	3.0553	2.95824	3.35487	12.1603	11.9444	10.6671
CD180	36.8615	5.92577	1.11703e-11	6.66558e-11	0.01388	0.00811	0	0.433644	0.416096	0.477603	0.338959	0.4749	0.41031
C1QTNF1	108.446	1.34537	1.48207e-11	8.76896e-11	0.480254	0.343661	0.440992	0.920215	1.13989	1.07553	0.755125	0.845565	0.660514
ATP13A4	132.452	-1.13397	1.50156e-11	8.88117e-11	0.904727	0.940755	1.07959	0.459077	0.35061	0.489426	0.578907	0.58829	0.601132
PRSS33	54.0067	1.71805	1.63755e-11	9.65229e-11	0.30457	0.448922	0.418443	1.21188	1.24638	1.27585	0.570239	0.438672	0.411686
ZNF572	134.934	-1.12694	1.72819e-11	1.01713e-10	1.03816	1.27908	1.24298	0.570583	0.509325	0.510886	0.866903	0.978261	0.854002
ADAM11	83.561	-1.32954	1.84687e-11	1.0847e-10	0.721376	0.68719	0.675931	0.264562	0.242681	0.303217	0.322587	0.279625	0.289655
FAM171A2	155.557	-1.13423	1.91883e-11	1.12499e-10	1.52327	1.47545	1.51209	0.70006	0.637524	0.667453	1.762	1.8553	1.31786
MEDAG	24.6988	-3.45144	2.09124e-11	1.22393e-10	0.389547	0.409163	0.50694	0.054595	0.009233	0.054887	0.196318	0.216469	0.173213
IL22RA1	156.756	-1.24099	2.25199e-11	1.3116e-10	1.1661	1.24389	1.06006	0.504227	0.490234	0.437023	2.12867	1.78312	1.43358
HIST2H4A	183.876	-1.01709	2.89138e-11	1.67295e-10	15.8105	16.933	14.1542	7.15031	7.86747	7.5687	22.5137	23.6001	23.4208
FLNC	101.195	-1.34271	3.0752e-11	1.77685e-10	0.371209	0.50894	0.386766	0.15217	0.139852	0.194567	0.112012	0.083016	0.090872
LHX9	96.0105	1.42916	3.22632e-11	1.86096e-10	0.312762	0.272121	0.289632	0.697407	0.691225	0.903129	1.17777	0.963912	1.14608
YPEL2	84.4073	-1.64427	3.29104e-11	1.89503e-10	0.364588	0.409649	0.28365	0.129682	0.105743	0.096552	0.569146	0.513714	0.579881
SPINK5	83.3008	-1.36691	3.39801e-11	1.95461e-10	0.883106	0.9563	0.811161	0.343375	0.283717	0.37541	0.230938	0.153597	0.222772
LOC642423	245.601	-1.03169	3.45149e-11	1.98328e-10	14.7083	16.18	11.7559	6.42089	6.85031	7.0728	12.8711	12.3616	9.31762
MSLN	23.7857	2.86797	3.47462e-11	1.99458e-10	0.101934	0.051549	0.077557	0.492122	0.488549	0.684627	0.104796	0.087356	0.056015
SLC15A3	52.7775	-3.42078	3.5035e-11	2.01047e-10	0.403445	0.52941	0.377426	0.089794	0.011512	0.022821	1.33525	1.36909	1.10804
FBLL1	59.323	-2.37058	3.98235e-11	2.27901e-10	1.17634	1.30878	1.19239	0.18957	0.136875	0.362931	2.0927	2.68225	2.98281
ABAT	139.173	1.19857	4.04579e-11	2.31373e-10	0.257062	0.31022	0.358452	0.596759	0.66058	0.802317	0.819291	0.878369	0.749217
FOXF2	29.4639	2.7059	4.12627e-11	2.35815e-10	0.061194	0.102188	0.05671	0.492554	0.386177	0.513096	0.395895	0.329623	0.285664
CRLF2	55.491	-1.90675	4.16469e-11	2.3793e-10	1.0638	1.00795	1.00942	0.226636	0.309184	0.262838	1.34427	1.03521	0.984095
TNXB	27.8471	-3.50463	4.26943e-11	2.43416e-10	0.117492	0.068908	0.087248	0.007518	0.009555	0.006297	0.05919	0.035909	0.019872
HYAL4	31.1981	2.49556	4.51038e-11	2.56368e-10	0.086791	0.082992	0.119381	0.444298	0.623094	0.519419	0.186718	0.156996	0.248165
HIST1H2BH	48.3262	-1.78577	4.72702e-11	2.68227e-10	6.98695	6.24808	7.00991	2.27868	1.58892	1.90878	1.96308	2.39583	1.84025
TMEM176B	97.37	1.28008	4.96459e-11	2.81042e-10	0.953428	0.88336	0.874282	2.30175	2.01755	2.11764	2.0545	2.35645	1.92976
HTR1D	99.5992	1.19974	4.98646e-11	2.82184e-10	0.504205	0.597876	0.547639	1.30195	1.07045	1.31917	0.504935	0.45151	0.360905
KLRG2	57.6322	-2.03322	5.30595e-11	2.99658e-10	0.723044	1.06968	0.834988	0.247078	0.143587	0.240507	1.00327	1.2496	0.935031
GLIPR2	54.0724	1.71348	5.91201e-11	3.3254e-10	0.210169	0.291566	0.292027	0.907694	0.761531	0.862843	0.488267	0.608618	0.522776
C8orf31	27.7622	7.99375	6.05403e-11	3.40073e-10	0	0	0	0.681338	0.503704	0.355815	0.445723	0.507349	0.425022
NOS3	197.26	1.12665	6.40134e-11	3.5898e-10	0.49348	0.519585	0.34349	0.94293	0.873478	1.09146	1.70484	1.49932	1.24186
PAQR9	100.817	-1.26394	6.429e-11	3.60291e-10	1.51158	1.33235	1.39822	0.663087	0.497302	0.576967	1.07762	1.23011	1.1023
GUCY1A2	18.623	4.06295	6.98121e-11	3.90715e-10	0.003345	0.005206	0.002403	0.056474	0.069839	0.049857	0.001144	0.006999	0.009414
LOC101928867	31.9504	2.87378	7.62137e-11	4.25264e-10	0.120766	0.139824	0.181686	1.12335	1.08379	0.940738	1.5058	1.46405	1.30805
DLK2	170.915	-1.00756	7.72298e-11	4.30791e-10	2.56709	2.53374	2.49444	1.17371	1.38124	1.12292	3.35225	3.3086	2.94152
LDHD	98.0871	-1.58051	7.87674e-11	4.39221e-10	1.07821	0.809189	0.899883	0.301263	0.323795	0.287803	2.17656	2.15274	1.68683
METTL7A	83.2904	-1.39835	8.22541e-11	4.57598e-10	0.714648	0.721898	0.72423	0.256382	0.312667	0.230434	0.616913	0.583284	0.486805
RCAN2	129.762	1.18147	8.7284e-11	4.84455e-10	0.452362	0.559106	0.51499	1.0168	1.24113	1.1058	0.804153	0.757824	0.960194
HOXC9	106.927	1.27891	9.23878e-11	5.11259e-10	0.652353	0.807969	0.664881	1.54967	1.5466	1.92056	2.5329	2.33424	2.04756
HMGN2P46	87.6959	1.43201	9.73247e-11	5.37691e-10	0.424166	0.30084	0.46602	1.10225	0.92041	1.14037	1.56927	1.59832	1.50532
C3orf55	71.0454	1.58665	1.02475e-10	5.65029e-10	0.6134	0.61491	1.01392	2.21522	2.04883	2.28633	2.42585	2.04473	2.39589
CYP2E1	63.7286	-1.89892	1.10883e-10	6.10184e-10	0.904039	1.09671	0.990554	0.360752	0.313826	0.121751	1.31852	1.2688	1.35136
APLN	46.901	-1.81701	1.13529e-10	6.23925e-10	0.544587	0.480566	0.475443	0.135129	0.134516	0.14648	0.315695	0.272948	0.266081
TNS1	65.5509	-1.84384	1.25749e-10	6.88602e-10	0.149566	0.119103	0.159282	0.048172	0.040813	0.028611	0.230946	0.231909	0.182702
DIXDC1	156.711	-1.11448	1.26103e-10	6.90314e-10	0.869885	0.833525	0.766491	0.438428	0.273419	0.412932	0.580727	0.669913	0.675039
NACAD	27.3444	-3.52148	1.31489e-10	7.18621e-10	0.193129	0.185103	0.22102	0.018169	0.010254	0.022173	0.218818	0.145542	0.12384
TNFAIP8L1	121.237	-1.19907	1.48878e-10	8.1049e-10	0.928184	1.05529	0.97522	0.459609	0.360796	0.44085	0.733836	0.600014	0.451806
CAPN6	100.361	-1.28343	1.51188e-10	8.22261e-10	0.703389	0.706805	0.670084	0.340355	0.219896	0.277543	0.877712	0.752445	0.781681
LOC101928958	40.7969	2.28623	1.58035e-10	8.58111e-10	0.07715	0.097065	0.03847	0.350235	0.337587	0.320548	0.500389	0.385233	0.372989
SLC27A5	38.4216	-2.08345	1.61997e-10	8.78771e-10	0.708534	0.554424	0.601466	0.110427	0.149391	0.166486	0.264711	0.319952	0.272338
KCNJ3	21.6309	-4.84324	1.73234e-10	9.36393e-10	0.452151	0.280899	0.163277	0.022333	0.004727	0.004676	0.023921	0.056859	0.014058
HS3ST3B1	37.282	-4.14319	1.80667e-10	9.75624e-10	0.437046	0.352787	0.463136	0.013005	0.010991	0.043572	0.473502	0.51416	0.668347
ZBTB8B	66.2447	2.05827	1.84617e-10	9.95674e-10	0.124287	0.03226	0.084458	0.404016	0.315243	0.285566	0.728648	0.61206	0.55607
HCAR1	135.228	1.23174	2.08734e-10	1.11818e-09	0.378052	0.456391	0.401418	0.968615	0.716885	1.15189	1.6584	1.63773	1.40361
NKD2	26.2336	-3.4314	2.11451e-10	1.13238e-09	0.509254	0.417323	0.457487	0.070316	0.035648	0.023558	0.443402	0.371947	0.339809
DIRAS3	105.614	-1.82541	2.14303e-10	1.14582e-09	0.685302	0.872018	0.689839	0.19855	0.181636	0.235596	3.37892	3.31128	3.73513
NTS	102.456	3.535	2.27119e-10	1.21241e-09	0.08174	0.019136	0.035755	0.473729	0.533186	0.585488	5.12775	4.94885	5.82456
RP5-1033H22.2	102.473	-1.25447	2.3893e-10	1.27343e-09	2.25443	2.08104	1.778	0.95518	0.762386	0.799939	1.4034	1.66658	1.51394
DIRAS2	46.4652	-2.23144	2.69637e-10	1.43254e-09	0.319662	0.289138	0.208997	0.055542	0.067912	0.046521	0.407218	0.405259	0.358842
SMKR1	62.2131	1.66242	2.75938e-10	1.46509e-09	0.824748	0.828388	0.524489	2.00278	2.56063	2.14348	1.37184	1.43481	1.00308
LINC00639	23.299	2.76005	2.86695e-10	1.51835e-09	0.047139	0.025028	0.02775	0.252712	0.18403	0.236225	0.079267	0.089713	0.062114
AOC3	65.8382	-1.82361	3.23361e-10	1.70714e-09	0.458731	0.466423	0.679106	0.206041	0.133125	0.10786	0.482011	0.368032	0.309999
LOC284578	30.8722	-2.71771	3.63436e-10	1.91269e-09	0.330259	0.40508	0.463578	0.066317	0.056072	0.055546	0.405776	0.362378	0.418613
RASAL2-AS1	60.4837	1.61584	3.69874e-10	1.94413e-09	0.244165	0.294887	0.281499	0.809992	0.907549	0.73051	0.619734	0.460483	0.640067
RBP1	188.115	1.1645	3.69778e-10	1.94413e-09	1.52284	1.17138	1.21861	2.38725	3.00223	3.18401	11.3453	11.2686	11.4848
KCNAB1	37.8744	2.16473	3.75898e-10	1.97455e-09	0.07508	0.087533	0.053926	0.371738	0.296062	0.281318	0.246474	0.242067	0.301791
TMOD1	48.0094	-1.99652	3.93809e-10	2.06605e-09	0.32401	0.516802	0.409483	0.109958	0.079749	0.115543	0.378787	0.427117	0.411855
HIST2H2BE	134.506	-1.06953	4.43846e-10	2.32202e-09	1.38207	1.64403	1.55118	0.685437	0.687316	0.749137	1.84059	1.52517	1.79251
GPR27	29.6007	-7.53905	4.6387e-10	2.42224e-09	1.62052	1.64485	1.30446	0	0.021176	0	0.319496	0.343618	0.243305
LOC152225	39.0026	2.30669	4.7699e-10	2.48843e-09	0.112412	0.142358	0.050648	0.55361	0.424385	0.496057	0.60756	0.726445	0.634982
CYP4X1	49.1692	1.95069	4.91643e-10	2.56168e-09	0.161648	0.179189	0.122093	0.642857	0.457549	0.650914	0.598084	0.494355	0.741918
MDH1B	111.65	1.48245	5.46207e-10	2.84068e-09	0.723945	0.389884	0.760298	1.63542	1.63483	1.81124	1.51395	2.03063	1.37794
RASD2	27.6228	2.39102	5.51303e-10	2.86452e-09	0.067382	0.066337	0.074947	0.398261	0.375532	0.297565	0.194623	0.165129	0.154794
SYT14	54.6472	1.76457	5.70059e-10	2.95739e-09	0.08902	0.119541	0.145454	0.39353	0.324406	0.46015	0.222895	0.140014	0.219079
HLA-DQA1	586.615	1.03272	6.44302e-10	3.32711e-09	1.15044	0.868773	0.939029	1.98704	1.6375	2.23783	37.9817	39.2274	38.1809
PPP1R14A	22.829	5.70176	6.82801e-10	3.51941e-09	0.056759	0	0.030932	1.45682	2.15806	1.01591	0.499873	0.834736	0.450321
CXCL10	95.743	-2.08535	7.41389e-10	3.81202e-09	0.768236	1.1937	0.724641	0.253403	0.116562	0.250839	4.2472	4.40803	4.83172
MAMDC2	19.7354	2.92759	7.92069e-10	4.06636e-09	0.041083	0.03073	0.033262	0.218353	0.30402	0.252886	0.036951	0.032256	0.055853
SLC22A15	39.3977	2.51452	8.51443e-10	4.36049e-09	0.028129	0.029436	0.099808	0.264653	0.22027	0.31273	0.345996	0.248846	0.232036
C14orf182	39.1474	2.09518	9.08076e-10	4.63636e-09	0.090774	0.1149	0.106211	0.337417	0.399654	0.556857	0.418927	0.36077	0.416117
SPRR3	196.505	-1.09296	9.60248e-10	4.89082e-09	5.35563	4.9973	5.07942	2.49057	1.985	2.62067	9.17687	9.76963	6.37723
COL8A1	22.2771	7.46868	1.00109e-09	5.08957e-09	0	0.007227	0	0.458389	0.330419	0.45678	0.050886	0.032405	0.02928
ST6GALNAC3	87.6654	-1.20346	1.14433e-09	5.78269e-09	1.08671	1.06188	1.21416	0.477777	0.421184	0.524928	0.851317	0.794726	0.7689
LOC101928465	50.7007	-2.01695	1.1629e-09	5.87477e-09	0.447841	0.35368	0.377417	0.120926	0.104318	0.062329	0.683362	0.672077	0.615544
SLC26A7	26.2001	2.90969	1.27024e-09	6.40162e-09	0.020722	0.040639	0.042203	0.248416	0.254424	0.248545	0.014656	0.022763	0.086932
LOC102724129	32.612	-2.44681	1.30281e-09	6.55985e-09	0.24942	0.217249	0.221269	0.04057	0.049064	0.03398	0.247611	0.212463	0.142965
CDH12	15.7546	-3.87138	1.4078e-09	7.06301e-09	0.204502	0.203303	0.215485	0.011641	0.024637	0.004875	0	0.004444	0.005128
EVI2B	17.2472	4.27251	1.41729e-09	7.10852e-09	0.028954	0.03385	0	0.384785	0.347598	0.449496	0.208657	0.14154	0.081813
NHLRC1	48.4537	-7.29982	1.42531e-09	7.14444e-09	0.359024	0.335784	0.281436	0	0	0	1.18997	1.39154	0.999421
TRABD2A	42.3869	1.93895	1.46421e-09	7.32194e-09	0.339575	0.20946	0.308778	1.08416	1.17894	0.9614	0.377418	0.284537	0.155254
HIST1H3D	58.0651	-1.77543	1.64548e-09	8.19661e-09	1.8976	1.54281	2.33506	0.612058	0.57938	0.459023	1.8699	2.18048	2.3523
CXCL11	50.782	-2.74434	1.67614e-09	8.33386e-09	0.490972	0.529264	0.423679	0.100989	0.071061	0.042295	1.79767	1.39691	1.64676
GKN1	30.9162	6.43516	1.71896e-09	8.52208e-09	0.02656	0.031147	0	1.73053	1.76581	1.35738	1.40342	0.725216	1.32297
PPP1R1B	40.4423	-1.84405	1.9544e-09	9.64368e-09	1.27864	1.47247	1.09594	0.309245	0.265752	0.469473	0.216983	0.17929	0.23825
LOC102723817	17.1497	4.49154	2.03202e-09	1.0012e-08	0	0	0.098779	0.804059	0.635355	0.736612	0.357084	0.286355	0.24372
TUBAL3	34.3724	2.41083	2.10544e-09	1.03524e-08	0.15128	0.126344	0.100907	0.817346	0.728718	0.434693	0.443228	0.636392	0.418797
HOXC5	29.225	-2.57526	2.19954e-09	1.0812e-08	0.643546	0.626448	0.544586	0.117254	0.084865	0.09821	0.640311	0.535636	0.368756
SLIT1	25.5769	-3.16128	2.24448e-09	1.10264e-08	0.076176	0.099013	0.106131	0.003135	0.013279	0.01313	0.100954	0.098222	0.093923
HTRA1	57.2474	1.59974	2.31648e-09	1.13701e-08	0.216965	0.253597	0.206158	0.658444	0.609308	0.731521	0.817127	0.947616	0.8646
GATSL2	70.1789	-1.52977	2.33806e-09	1.14693e-08	2.48939	3.26051	2.39075	1.10452	0.769781	0.892369	1.82239	1.50967	1.03903
CHST1	19.0122	3.92967	2.4431e-09	1.19601e-08	0	0.05434	0.010144	0.27723	0.201811	0.329014	0.153523	0.088443	0.06562
DNAH2	20.5609	-3.13827	2.49896e-09	1.22157e-08	0.057381	0.070309	0.06325	0.007304	0.006779	0.007647	0.017799	0.03353	0.016089
FXYD6	20.6164	-3.08057	2.54925e-09	1.24542e-08	0.374506	0.556552	0.564189	0.074033	0.050034	0.049608	0.14961	0.169747	0.182813
POU2F2	36.7029	-2.22357	2.60003e-09	1.26839e-08	0.157297	0.255793	0.179926	0.053869	0.033698	0.037102	0.126546	0.080127	0.065047
SPOCD1	73.5664	1.47315	2.66546e-09	1.29766e-08	0.260017	0.364072	0.282736	0.733318	0.792105	0.926488	0.771689	0.728505	0.469675
TMEM191B	113.935	1.22866	2.84986e-09	1.38422e-08	1.36092	1.20851	1.12252	2.76398	3.20784	2.51194	1.42713	2.11558	1.60143
ZNF397	86.5292	-1.20271	3.08095e-09	1.4917e-08	1.5043	1.21913	1.46003	0.567106	0.573347	0.634769	0.885584	0.797894	0.84114
BCL2	62.1535	-1.55616	3.16061e-09	1.52807e-08	0.680462	0.549782	0.679191	0.204663	0.189617	0.24009	0.623172	0.646754	0.63871
MIA2	132.521	1.07541	3.26602e-09	1.57767e-08	0.53486	0.567287	0.695634	1.38779	1.13634	1.1779	1.85962	1.92048	2.08713
SFTA1P	30.2853	3.6006	3.45281e-09	1.66406e-08	0	0.115397	0.178878	1.00219	1.41341	0.955152	1.76344	2.62106	2.2414
TVP23A	23.4784	2.76255	3.53389e-09	1.70216e-08	0.039622	0.043659	0.02673	0.215729	0.323069	0.196064	0.200439	0.15897	0.193746
FAM66B	57.0827	-1.77284	3.69825e-09	1.77928e-08	1.23603	0.790182	1.05337	0.363481	0.253404	0.26963	1.35265	1.52742	1.33405
LOC102723480	33.037	2.13399	3.73691e-09	1.79582e-08	2.1056	1.60583	1.27859	6.20581	8.8054	6.4483	3.39667	4.19733	2.81934
SMPD3	65.5181	-1.71971	3.75866e-09	1.80575e-08	0.316616	0.373849	0.30068	0.121247	0.090443	0.083874	0.452642	0.38964	0.239457
RASGEF1A	106.163	-1.08548	3.83233e-09	1.83904e-08	0.891928	0.976919	1.01926	0.4102	0.430225	0.48479	0.786715	0.613346	0.605517
ENTPD8	46.4269	-1.74466	4.12602e-09	1.97601e-08	0.637833	0.550041	0.699067	0.165646	0.195729	0.186945	0.636954	0.567948	0.530885
NES	73.2717	-1.36189	4.19396e-09	2.00683e-08	0.431453	0.484604	0.543539	0.20777	0.141406	0.207903	0.14886	0.175788	0.10338
C2orf72	128.091	-1.29012	4.78596e-09	2.28488e-08	0.41009	0.515491	0.470758	0.149589	0.192815	0.208718	1.70747	1.7514	1.52521
MICU3	106.389	-1.2313	5.4681e-09	2.59723e-08	1.53992	1.20549	1.23708	0.676377	0.442305	0.545081	0.616207	0.412473	0.385473
KRT24	53.2247	-1.73674	5.75819e-09	2.73269e-08	0.999675	1.14753	0.998866	0.248695	0.450276	0.208304	1.06496	0.933417	1.01673
TMC8	100.079	-1.26726	6.01322e-09	2.84567e-08	0.531932	0.656629	0.590035	0.225973	0.301561	0.183417	0.907011	0.870671	0.81138
DLC1	41.561	-6.12257	6.09905e-09	2.88303e-08	0.205499	0.13057	0.204212	0	0.003667	0.003627	0.262896	0.263182	0.244797
VSIG10L	167.888	-1.07863	6.41287e-09	3.0254e-08	0.692518	1.05777	0.94956	0.436712	0.43998	0.36581	1.72454	1.65928	1.43532
GLTPD2	43.6717	-1.9898	7.09674e-09	3.33396e-08	1.08473	1.09564	1.04649	0.142861	0.333373	0.33471	0.934257	1.04232	0.593648
LGALS2	15.4417	-5.29021	7.45377e-09	3.49385e-08	2.32315	2.32283	2.33042	0	0.054977	0.110323	0.147104	0.099036	0.057866
PTPRN2	66.4976	-1.39744	7.47501e-09	3.50283e-08	0.46545	0.431232	0.53776	0.19195	0.1843	0.157406	0.27445	0.189729	0.177075
ZNF304	82.8991	1.85328	8.10795e-09	3.78778e-08	0.037566	0.087831	0.048946	0.165943	0.208313	0.230054	1.06127	1.01184	0.905537
ZNF385C	55.1284	-1.54241	8.71272e-09	4.05224e-08	0.561674	0.742448	0.764717	0.260602	0.19493	0.239319	0.539702	0.40518	0.432536
ZNF431	43.3149	-1.88299	9.1681e-09	4.25004e-08	0.370902	0.296131	0.326391	0.105732	0.101906	0.056737	0.385686	0.309446	0.32856
NTNG1	24.9358	2.17714	1.0513e-08	4.85183e-08	0.068114	0.072362	0.055728	0.309932	0.266586	0.300119	0.131904	0.093836	0.123747
TRABD2B	31.2848	-2.7904	1.05187e-08	4.85314e-08	0.257651	0.123146	0.213859	0.042831	0.024889	0.021999	0.225247	0.186477	0.11075
FGB	93.33	-1.38225	1.14424e-08	5.26916e-08	0.360791	0.502423	0.409073	0.140467	0.148639	0.182361	1.09719	1.02985	1.0971
FAM161B	106.738	1.11815	1.27168e-08	5.83358e-08	0.296214	0.332052	0.352186	0.602674	0.678006	0.784474	0.872539	0.963269	0.762543
BMX	17.5547	6.9952	1.33885e-08	6.13163e-08	0	0	0.008116	0.412547	0.357651	0.319639	0.09272	0.070788	0.054507
SYCE1L	68.2576	1.39039	1.4109e-08	6.44929e-08	1.12612	0.688745	0.87917	2.13576	2.30986	2.49042	2.48776	2.31173	2.68465
RBPMS2	101.431	-1.46986	1.4715e-08	6.71532e-08	0.645903	0.620319	0.636411	0.22544	0.212909	0.233911	2.77173	2.66059	2.23174
APOBEC3G	17.2335	-3.4252	1.84973e-08	8.38431e-08	0.375812	0.38721	0.519203	0.043269	0.025474	0.052429	0.196801	0.116015	0.248817
ZNF649	66.7731	2.00949	1.97365e-08	8.92429e-08	0.063666	0.047041	0.074996	0.277935	0.270683	0.206189	1.21427	1.09105	1.27351
TAGLN	40.8377	1.72371	2.35265e-08	1.05838e-07	0.29964	0.501559	0.411098	1.22924	1.53834	1.10889	0.460794	0.524985	0.570929
DPY19L2P1	32.5149	1.89505	2.64625e-08	1.18442e-07	0.110651	0.135644	0.071474	0.361019	0.367617	0.430183	0.249539	0.230617	0.246575
PRDM8	59.0129	-1.31769	2.65566e-08	1.18831e-07	0.502865	0.541213	0.536273	0.173741	0.220437	0.220011	0.287789	0.261368	0.233476
GJC2	59.9713	-1.46918	2.92995e-08	1.30443e-07	0.774356	0.569065	0.767783	0.197339	0.259558	0.284662	0.673445	0.69393	0.685604
RGS17	80.6804	-1.23399	2.98413e-08	1.32714e-07	1.96199	1.64613	1.92069	0.572743	0.766352	0.93838	0.936995	0.930481	1.11447
SLITRK6	14.4898	4.67254	3.08101e-08	1.36805e-07	0.004418	0.010321	0.004768	0.187807	0.128203	0.162434	0.068107	0.018499	0.058705
KCNIP3	20.7601	-2.88809	3.08816e-08	1.3705e-07	0.339407	0.275196	0.2844	0.038035	0.064343	0.015929	0.106865	0.181326	0.159141
PAH	19.0885	-5.9598	3.39068e-08	1.4992e-07	0.309722	0.402904	0.380297	0	0	0.016181	0.108558	0.058942	0.093595
ITGAM	104.039	-1.06671	3.41313e-08	1.50793e-07	0.520669	0.679575	0.55623	0.259619	0.238634	0.316223	0.522104	0.557427	0.477601
KRT12	96.964	-1.12385	3.49162e-08	1.5418e-07	1.19079	1.29798	1.18321	0.642964	0.416293	0.601055	1.48158	1.55787	1.27573
RUNDC3B	37.4622	-1.80662	3.61622e-08	1.59597e-07	0.38795	0.384369	0.311673	0.101011	0.127222	0.073433	0.121553	0.106444	0.15376
RRAD	151.967	-1.0015	3.64971e-08	1.6099e-07	2.69147	2.24334	2.45939	1.50815	1.13201	0.99829	3.66375	3.56737	2.90428
GUCA2B	20.6917	-3.35679	3.97171e-08	1.74323e-07	2.31225	1.82393	1.04618	0.277645	0.09291	0.139493	0.579461	1.0463	1.19251
SNAI3-AS1	106.1	-1.17793	4.05623e-08	1.778e-07	1.3158	1.87314	1.72978	0.863335	0.629615	0.647373	1.34059	0.861994	1.04869
MCF2L	40.3886	-1.90592	4.07097e-08	1.78399e-07	0.196975	0.149098	0.144597	0.039328	0.032977	0.055126	0.226901	0.179702	0.175696
DOCK8	78.5419	-1.89869	4.2067e-08	1.8401e-07	0.117091	0.096834	0.129802	0.02792	0.035473	0.027651	0.623649	0.545349	0.433654
TOB1-AS1	29.5132	-2.09045	4.30917e-08	1.88394e-07	0.760023	0.806916	0.60999	0.174505	0.130898	0.194883	0.479051	0.560638	0.546303
CRYAB	25.0103	-2.73554	4.50681e-08	1.96727e-07	1.58292	2.09491	1.54428	0.182901	0.115064	0.459613	0.477936	1.14048	0.884778
MIR100HG	16.5433	6.76891	4.54447e-08	1.98268e-07	0	0.007097	0	0.30114	0.197458	0.258301	0.087437	0.057235	0.102789
ENOX1	40.7083	1.74888	4.70335e-08	2.05039e-07	0.141433	0.076696	0.14835	0.369183	0.447182	0.407198	0.265865	0.240603	0.323984
SCN3A	28.0415	-2.39133	4.75227e-08	2.07064e-07	0.078254	0.082222	0.128542	0.027682	0.011829	0.016116	0.067371	0.079449	0.085463
CDKN1C	65.4469	-1.38238	4.7689e-08	2.07627e-07	1.37947	1.44341	1.15635	0.710799	0.400326	0.408416	0.988374	0.833348	0.836179
LOC728819	111.808	1.11043	5.28866e-08	2.29066e-07	0.942472	1.14427	1.36412	2.09635	2.78162	2.34019	3.05037	2.98363	3.29495
FFAR4	50.1002	1.40965	5.4695e-08	2.36593e-07	0.164954	0.156558	0.166938	0.438207	0.400911	0.432319	0.339111	0.269813	0.249142
ADAMTS6	27.7519	2.06388	5.68253e-08	2.45554e-07	0.037534	0.037981	0.029681	0.147391	0.130659	0.152171	0.043686	0.039278	0.07852
AKR7A3	48.0697	-1.43007	5.81691e-08	2.51102e-07	1.69307	1.60123	1.46733	0.453805	0.603753	0.668335	0.542387	0.464708	0.475633
SLC1A3	71.5147	1.98705	6.02114e-08	2.59384e-07	0.040661	0.036222	0.056846	0.194161	0.127819	0.198771	0.912535	0.975926	1.01723
GADD45G	48.0962	-1.64214	6.09251e-08	2.62256e-07	1.55541	1.38847	1.09738	0.456327	0.474893	0.337731	1.42694	1.54972	1.34773
AQP7	20.4962	-2.70621	6.11e-08	2.62942e-07	0.58019	0.734901	0.817966	0.133204	0.149757	0.037616	0.33216	0.236275	0.345543
COL16A1	61.7241	-1.31397	6.51753e-08	2.79833e-07	0.296234	0.312394	0.307337	0.109477	0.123781	0.12359	0.324698	0.317733	0.277826
ZNF165	96.1459	-1.02674	6.59283e-08	2.82849e-07	1.74464	1.605	1.74833	0.757915	0.840148	0.83951	1.29149	1.01177	1.16694
KIAA1755	15.6321	4.04693	6.80855e-08	2.91805e-07	0.002844	0.009963	0.003068	0.081833	0.066007	0.10118	0.052585	0.065485	0.068666
CGB	32.8839	3.93581	7.03763e-08	3.01084e-07	0	0.104179	0.103815	1.14817	0.947725	0.634297	3.15625	2.27951	1.5693
MUM1L1	8.94293	6.9171	7.5842e-08	3.23724e-07	0	0	0	0.135873	0.07842	0.103459	0.017602	0.033643	0.032647
CCDC33	28.8739	-2.2249	7.69239e-08	3.28258e-07	0.233093	0.298707	0.241077	0.041112	0.062611	0.055095	0.320515	0.269779	0.276241
FOXS1	13.8433	4.35673	8.13875e-08	3.46864e-07	0.015243	0	0.066094	0.630324	0.425374	0.599697	0.047167	0.111856	0.221981
APOC1	102.846	-1.08584	8.46899e-08	3.60572e-07	12.1604	11.4325	10.3388	6.3644	4.45432	4.93685	2.63607	3.75716	4.09644
ZNF320	12.4414	-6.88202	9.00456e-08	3.82791e-07	0.120344	0.035387	0.111652	0	0	0	0.05684	0.047561	0.050509
EXOC3L4	69.6147	-1.41696	9.00737e-08	3.82813e-07	0.641438	0.532769	0.72321	0.19549	0.204157	0.288763	1.24421	1.36011	1.33777
HNF1A-AS1	25.4006	-2.15658	9.91629e-08	4.19104e-07	0.440372	0.442728	0.326317	0.08488	0.116667	0.062208	0.166917	0.169906	0.186908
XKRX	31.7692	1.93899	1.03201e-07	4.35265e-07	0.055759	0.084552	0.121072	0.328488	0.3457	0.292306	0.235638	0.280897	0.28267
LOC102723355	29.1711	-3.14769	1.16228e-07	4.87295e-07	1.17258	0.959007	1.04909	0.049635	0.249142	0.041577	2.76863	2.43186	2.17644
PRUNE2	25.8207	2.4786	1.32071e-07	5.50689e-07	0.008594	0.003344	0.016916	0.058573	0.056254	0.044143	0.055624	0.05984	0.07206
STARD5	97.8908	1.00282	1.32181e-07	5.5101e-07	1.11887	1.04681	1.05933	2.27607	1.74209	2.31455	2.23861	2.06229	2.10731
SLC13A5	7.95402	6.93951	1.32439e-07	5.51675e-07	0	0	0	0.172611	0.147299	0.103278	0.029647	0.006272	0.007241
TMEM63C	92.5902	-1.83951	1.38885e-07	5.77377e-07	0.135364	0.134645	0.139016	0.046473	0.031483	0.035033	1.0975	0.897242	0.782146
WNT10B	51.0537	1.33475	1.38976e-07	5.77615e-07	0.280881	0.375191	0.260207	0.727503	0.671047	0.849454	0.338309	0.31097	0.316115
VSNL1	24.3217	2.39032	1.39171e-07	5.78283e-07	0.067196	0.08978	0.166108	0.554213	0.624573	0.46419	0.138358	0.050277	0.174318
RP11-540A21.2	93.8826	-1.04972	1.40553e-07	5.83879e-07	1.22997	1.36906	1.38963	0.645533	0.508133	0.730538	0.729589	0.759471	0.518451
ZNF669	74.091	-1.26709	1.40748e-07	5.84544e-07	1.10491	0.948047	1.30708	0.376006	0.46687	0.509034	1.21174	1.38712	1.15009
AGAP2	21.8057	-2.44312	1.40948e-07	5.85231e-07	0.129783	0.175599	0.18617	0.020732	0.043884	0.021706	0.073818	0.087072	0.08676
SHC4	37.3986	-2.118	1.44002e-07	5.97464e-07	0.338486	0.290074	0.201427	0.066496	0.097398	0.032489	0.360169	0.253593	0.258739
ECM1	90.1216	-1.05169	1.45294e-07	6.02527e-07	1.25928	1.48802	1.31427	0.626605	0.517179	0.771245	0.672764	0.794785	0.745767
SPINK4	15.9324	-3.90044	1.4755e-07	6.10978e-07	2.2198	3.84404	3.40042	0.346517	0.190783	0.09679	0.513451	1.03025	1.82313
SHH	27.5411	-1.98033	1.48654e-07	6.15093e-07	0.911486	0.671997	0.703196	0.223439	0.203165	0.143969	0.231602	0.248607	0.151349
LRP3	72.9987	-2.35982	1.51826e-07	6.27597e-07	0.150589	0.158603	0.146299	0.020895	0.046894	0.017502	1.24228	1.04392	1.03744
PADI3	118.419	-1.03423	1.54415e-07	6.37829e-07	0.702348	0.746413	0.578982	0.315961	0.340166	0.308945	1.41727	1.39869	1.36671
MUC2	14.5713	-4.21195	1.63719e-07	6.74432e-07	0.076953	0.044916	0.041473	0.001951	0.003306	0.003268	0.020482	0.014911	0.003438
FAM172BP	42.5917	1.89134	1.71797e-07	7.06491e-07	0.099623	0.087331	0.170501	0.467585	0.530422	0.296241	0.658051	0.669513	0.642877
KIF21B	216.727	-1.01725	1.71967e-07	7.06874e-07	0.525549	0.628886	0.546602	0.309892	0.273207	0.237331	0.775354	0.623326	0.40887
CRP	74.8511	-6.26193	1.76228e-07	7.2365e-07	0.353274	0.279057	0.351082	0.013124	0	0	2.12645	2.34062	2.06221
THEMIS2	90.2232	-1.11728	1.86589e-07	7.64323e-07	0.6851	0.759951	0.932274	0.351425	0.353522	0.362156	1.14904	1.07753	0.995579
MRC2	32.3086	2.0358	2.25073e-07	9.16587e-07	0.021341	0.0356	0.052613	0.142033	0.106772	0.188984	0.141458	0.175487	0.143536
ADAMTSL3	26.4137	2.24067	2.3433e-07	9.52434e-07	0.017159	0.024045	0.029698	0.128558	0.090054	0.117648	0.173805	0.123412	0.12431
HEY2	22.0275	-2.4514	2.37671e-07	9.6461e-07	0.247664	0.356754	0.228866	0.048471	0.049196	0.050155	0.217892	0.184865	0.228559
GCNT4	57.4873	-1.26204	2.45462e-07	9.95506e-07	0.531155	0.500242	0.492956	0.185867	0.226498	0.205497	0.32318	0.368807	0.340617
LOC255187	69.7809	1.33355	2.58307e-07	1.04482e-06	1.28425	1.13058	1.24793	3.22653	2.82957	2.98239	3.44654	4.30798	5.21223
ZNF233	87.0788	-1.1572	2.63134e-07	1.06409e-06	0.838951	0.818636	0.778885	0.279927	0.398619	0.383967	0.817831	0.739912	1.01073
AXIN2	58.7008	-1.44299	2.66645e-07	1.07751e-06	0.353649	0.320743	0.332944	0.161435	0.084482	0.120166	0.532969	0.451331	0.36634
CNIH3	25.1454	2.01838	2.67612e-07	1.0809e-06	0.104186	0.112401	0.07499	0.33024	0.428156	0.409798	0.247382	0.225978	0.203608
SLC38A5	18.4328	2.65366	2.76133e-07	1.11451e-06	0.067645	0.079085	0.020899	0.260482	0.30307	0.453879	0.218832	0.222662	0.214626
KRT4	16.9188	-3.03601	2.90688e-07	1.17043e-06	0.361228	0.281441	0.270056	0.061266	0.020715	0.030789	0.23862	0.149436	0.129853
MOGAT1	16.2779	-4.14288	3.10057e-07	1.24483e-06	0.540105	0.432532	0.493247	0.025984	0.021894	0.031773	0.478725	0.452342	0.53352
LIN7A	24.7665	-2.15835	3.23608e-07	1.29613e-06	0.72532	0.656774	0.947725	0.204622	0.213121	0.095216	0.476277	0.468442	0.403313
C15orf54	7.30022	6.65596	3.30187e-07	1.32028e-06	0	0	0	0.116767	0.141132	0.097802	0.037499	0.019091	0.029388
NOL4	6.567	6.7682	3.38112e-07	1.34875e-06	0	0	0	0.116433	0.127552	0.103881	0	0.006823	0
CALCB	25.6465	-2.62514	3.38476e-07	1.34988e-06	0.67978	0.696166	0.5048	0.111676	0.117567	0.070155	1.11004	1.02619	0.984334
NINL	33.5083	-1.8765	3.68419e-07	1.46164e-06	0.175148	0.220102	0.281022	0.058461	0.041415	0.075427	0.178318	0.192664	0.138234
RAB39B	31.5243	-2.89349	3.8183e-07	1.51127e-06	0.190786	0.123767	0.125907	0.029065	0.012298	0.018258	0.419298	0.371586	0.448206
LOC102724098	50.2473	-1.39256	3.9741e-07	1.57071e-06	2.08408	1.92284	2.20352	0.833668	0.755843	0.71489	2.18406	2.3043	2.18009
LINC00460	12.8968	3.27297	4.43856e-07	1.74646e-06	0.116483	0.054607	0.050677	0.548335	0.841917	0.72912	0.144836	0.244501	0.28379
ABCG5	12.8468	-4.65247	4.85935e-07	1.90532e-06	0.213175	0.224967	0.299391	0.018878	0.01123	0	0.057135	0.057599	0.0582
LOC101929444	42.4693	-1.66765	5.038e-07	1.97122e-06	4.40969	3.18461	2.69929	1.05306	1.34695	0.7655	2.92722	2.79549	2.83847
NFE2	29.7906	2.3663	5.18114e-07	2.02486e-06	0.151093	0.095149	0.01258	0.543734	0.459208	0.323293	0.652318	0.598211	0.713933
INHBE	32.5766	-2.11932	5.60849e-07	2.18373e-06	0.272531	0.382211	0.311352	0.021388	0.072342	0.116449	0.568892	0.440367	0.442703
LRRC19	13.8216	-6.22181	5.79689e-07	2.2529e-06	0.175067	0.192463	0.150105	0	0	0.005915	0.095267	0.0539	0.055991
ZNF595	55.6948	6.08974	5.80097e-07	2.25396e-06	0	0.008199	0	0.194756	0.074889	0.252565	1.0346	1.06835	1.18095
AARD	46.2004	1.49707	5.94716e-07	2.30809e-06	0.293939	0.22909	0.176668	0.613786	0.657606	0.665222	0.840848	0.937088	0.738543
KIF26B	131.669	1.1805	6.40311e-07	2.47644e-06	0.082359	0.131126	0.088806	0.246379	0.191244	0.23044	0.961922	0.868259	0.621997
HSPA1L	76.7762	-1.10815	6.79958e-07	2.62191e-06	0.798351	0.790791	0.666238	0.348965	0.286553	0.387143	0.95453	0.841347	0.844108
OGDHL	106.624	-1.11485	6.80345e-07	2.6228e-06	0.38396	0.426274	0.420482	0.229913	0.150497	0.181257	1.19958	1.32911	1.15015
TRPM8	73.9485	1.31228	6.97912e-07	2.68805e-06	0.091158	0.190077	0.094813	0.31311	0.287108	0.303287	0.354811	0.398634	0.428848
LGALS9B	41.9109	1.89283	7.01668e-07	2.70066e-06	0.099789	0.162404	0.296818	0.573193	0.848232	0.620079	1.306	1.51121	1.17034
LINC00880	76.9824	1.07273	7.82702e-07	2.99741e-06	0.553234	0.47972	0.526344	0.944431	1.20845	1.04403	0.913756	0.850572	0.939716
AC002454.1	60.4046	1.34648	8.11671e-07	3.09985e-06	2.47485	1.83622	2.39105	5.21204	6.53786	4.90325	2.24365	3.01956	1.56625
LINC-PINT	37.7654	-1.55114	8.13354e-07	3.10345e-06	0.36098	0.439067	0.415468	0.131027	0.118237	0.153645	0.291359	0.238024	0.331051
MYO3B	70.4359	1.32128	8.80847e-07	3.35182e-06	0.06615	0.097527	0.100011	0.2642	0.195771	0.183776	0.523249	0.479023	0.509402
LOC101929188	51.0576	-1.40845	8.99571e-07	3.41996e-06	0.679076	0.692814	0.874849	0.258645	0.262266	0.303222	0.794037	0.492687	0.569354
RGS4	15.2138	-4.48571	9.19231e-07	3.4899e-06	0.154816	0.213156	0.152274	0.016825	0	0.00738	0.148453	0.125745	0.108741
CAPN12	17.7952	-2.55507	9.58463e-07	3.62822e-06	0.209392	0.230487	0.174329	0.041015	0.013881	0.048095	0.110642	0.131675	0.130067
GREB1	53.7029	-1.40936	9.59973e-07	3.63311e-06	0.156515	0.159622	0.157532	0.053483	0.076877	0.048955	0.253698	0.260937	0.23278
TMEM98	84.3836	-1.11889	9.65716e-07	3.6532e-06	0.959685	1.05073	0.962921	0.401978	0.515705	0.411569	1.59553	1.87939	1.67962
ERBB4	87.8835	1.10854	9.6871e-07	3.6637e-06	0.062715	0.122029	0.092098	0.21664	0.172724	0.191053	0.138643	0.160111	0.147101
HOXC11	11.5761	3.80913	9.70902e-07	3.67116e-06	0.018873	0.011032	0.02041	0.259876	0.252125	0.184711	0.145714	0.118617	0.091387
ZNF385B	42.2536	1.4665	1.00153e-06	3.77761e-06	0.153234	0.139235	0.159334	0.361611	0.494184	0.361746	0.237863	0.228752	0.288078
HHIPL1	33.2639	-2.57364	1.01779e-06	3.83635e-06	0.115795	0.124101	0.148183	0.006909	0.012484	0.050521	0.31279	0.4662	0.417202
TMEM178B	27.4279	-2.8404	1.03617e-06	3.90209e-06	0.061608	0.02797	0.06088	0.004687	0.001985	0.013739	0.114212	0.107456	0.094977
HAS2	50.6766	-1.41978	1.03975e-06	3.91382e-06	0.541438	0.679159	0.71574	0.226743	0.165399	0.314353	0.070309	0.137229	0.068876
LOC390937	15.158	-2.8367	1.04041e-06	3.91545e-06	0.378524	0.557692	0.440492	0.038625	0.04903	0.097108	0.2602	0.205719	0.153059
LINC00087	75.794	-1.08274	1.07224e-06	4.03341e-06	0.769039	0.653324	0.750882	0.319722	0.317306	0.3598	0.700282	0.75266	0.567068
BCL2A1	17.8808	2.43131	1.08613e-06	4.08384e-06	0.096598	0.141536	0.315299	0.936202	0.90552	1.06417	0.375278	0.17744	0.353051
MGC12916	14.9263	-4.04505	1.09055e-06	4.09953e-06	0.297621	0.314062	0.187009	0.039564	0	0.011046	0.24693	0.231153	0.150994
FRMD4A	73.8685	-1.15933	1.09262e-06	4.1064e-06	0.40361	0.449702	0.385514	0.215618	0.116792	0.215064	0.453455	0.381246	0.431335
GPR128	42.5258	-1.56784	1.09801e-06	4.12202e-06	0.333845	0.362571	0.325801	0.122459	0.103762	0.114283	0.528164	0.545664	0.490139
GALNT9-2	65.8504	1.06557	1.10227e-06	4.13616e-06	1.16679	1.13434	0.931623	2.25823	2.07046	2.27445	0.131078	0.233108	0.269906
CD1D	20.7908	-5.27955	1.11845e-06	4.19405e-06	0.413883	0.409046	0.236823	0.015232	0	0.012758	0.323729	0.373807	0.489352
TMEM256-PLSCR3	213.362	1.96334	1.12463e-06	4.2144e-06	1.1381	0.387894	0.95962	2.92294	3.70273	2.83988	3.4069	2.87854	2.10561
KRT14	66.2552	1.21665	1.14252e-06	4.27668e-06	0.802432	0.44526	0.585916	1.34537	1.18513	1.66784	0.724426	0.605779	0.648236
CAPN14	28.7187	2.18506	1.14977e-06	4.3019e-06	0.034931	0.029145	0.037706	0.123189	0.184624	0.143307	0.33781	0.299597	0.28224
CYP27C1	12.8612	4.05157	1.16115e-06	4.34252e-06	0.016729	0.029329	0	0.209446	0.15325	0.31954	0.045322	0.012332	0
FES	34.2306	-1.68858	1.17887e-06	4.40584e-06	0.416239	0.34217	0.550763	0.161486	0.120926	0.117213	0.360522	0.318226	0.303402
MS4A8	14.4639	-6.0463	1.21751e-06	4.54318e-06	0.403452	0.554265	0.375664	0	0.017207	0	0.38157	0.217282	0.269356
C10orf25	25.4798	-2.34721	1.225e-06	4.57009e-06	0.180304	0.170042	0.207325	0.04788	0.047265	0.013373	0.275084	0.280173	0.309822
EVA1A	47.6083	1.33785	1.23493e-06	4.60611e-06	0.272544	0.341919	0.319356	0.776344	0.76444	0.74588	0.548482	0.745099	0.543867
SERTAD4-AS1	68.3406	1.12182	1.27741e-06	4.75611e-06	1.50577	1.22015	1.25271	2.39182	3.16868	2.89581	2.15596	2.18493	2.29445
TP73	17.7992	3.68471	1.33022e-06	4.94175e-06	0.003863	0.012992	0.004001	0.089689	0.060248	0.106464	0.171682	0.089606	0.133521
HSF2BP	62.4397	1.21044	1.42957e-06	5.29439e-06	0.376697	0.333304	0.418511	0.844509	0.96995	0.738881	0.922659	0.874688	1.01475
CD6	31.0742	-5.10437	1.46183e-06	5.40312e-06	0.143915	0.205341	0.159174	0.016779	0	0	0.495351	0.428592	0.420872
SLC24A3	26.9877	1.88292	1.46741e-06	5.42255e-06	0.061996	0.061201	0.041129	0.214923	0.156575	0.225206	0.17624	0.214609	0.161273
ARL9	82.1534	-1.01957	1.50055e-06	5.53769e-06	3.4482	3.69468	4.37359	1.46678	2.01425	2.03213	1.33321	1.63217	1.48666
EGFL7	95.4488	-1.08668	1.53057e-06	5.64226e-06	1.79194	1.42389	1.31566	0.809936	0.68656	0.599375	2.88143	3.14221	2.72481
MUC4	23.7842	-2.74144	1.55256e-06	5.7158e-06	0.028874	0.026215	0.065197	0.001464	0.007443	0.007357	0.100813	0.078109	0.065431
SCN8A	81.9183	-1.07112	1.55361e-06	5.71839e-06	0.164177	0.197826	0.180094	0.102892	0.067761	0.08305	0.225437	0.215684	0.169013
GFY	34.8689	-1.81142	1.62745e-06	5.97575e-06	0.607714	0.769738	0.525053	0.174211	0.191205	0.160526	0.926063	0.702867	0.50623
CASC10	40.6615	1.43214	1.74918e-06	6.4031e-06	0.222708	0.260367	0.29329	0.625595	0.697948	0.713518	0.48846	0.284011	0.398624
CALCA	11.4686	-6.09254	1.77892e-06	6.50913e-06	0.702768	1.11817	0.648589	0	0	0.033087	0.296676	0.100833	0.132546
RP5-1043L13.1-2	71.1358	-1.04012	1.82383e-06	6.66785e-06	0.959494	0.92564	1.06956	0.478393	0.458944	0.462846	0.823291	0.876962	0.785986
MGC45800	11.803	4.74157	1.86414e-06	6.80312e-06	0	0.008661	0.004001	0.055779	0.133406	0.123453	0.061106	0.038812	0.013433
GALNT16	28.9015	3.25814	1.93509e-06	7.05129e-06	0.011881	0.02082	0.006415	0.136814	0.097333	0.127855	0.566912	0.358043	0.292502
PDE8B	45.5764	1.53362	1.94812e-06	7.0926e-06	0.101293	0.077426	0.089718	0.275487	0.17616	0.320605	0.281602	0.349934	0.369625
NWD1	14.6697	4.51114	1.99304e-06	7.25144e-06	0	0.002775	0.005125	0.048834	0.041361	0.08179	0.087856	0.04725	0.043033
GLP2R	12.4379	6.04661	2.0019e-06	7.2805e-06	0	0	0	0.140758	0.068304	0.093265	0.243263	0.195271	0.263565
MEGF11	23.9302	-2.60362	2.00746e-06	7.29915e-06	0.099041	0.119294	0.063383	0.012702	0.00722	0.024993	0.184452	0.142362	0.115687
LINC00462	33.9955	1.65539	2.0455e-06	7.43261e-06	0.285461	0.262735	0.465161	1.15527	1.13902	0.82604	0.99023	0.983981	0.96738
CEBPA-AS1	27.1533	-2.9004	2.07118e-06	7.52103e-06	0.277847	0.142082	0.22528	0.035788	0.040338	0.009992	0.527192	0.627462	0.567539
FGF1	9.56833	6.03415	2.09396e-06	7.59554e-06	0.005305	0	0	0.14373	0.135542	0.100812	0.025537	0.03064	0.036648
ZNF850	17.3007	2.71721	2.15863e-06	7.82333e-06	0.004766	0.019073	0.007549	0.068539	0.076456	0.051198	0.067646	0.073269	0.045426
RBMS3	6.75885	6.22884	2.21843e-06	8.03486e-06	0	0	0	0.120663	0.117528	0.104219	0.049102	0.047472	0.095932
VSX1	6.67662	-6.20981	2.35931e-06	8.51932e-06	0.14082	0.197526	0.103802	0	0	0	0.044443	0.036531	0.064687
ELL3	69.779	1.14737	2.37252e-06	8.56335e-06	0.419746	0.392358	0.315363	0.774906	0.822267	0.835526	0.803979	1.09419	1.00505
GATM	51.9473	1.124	2.39106e-06	8.6247e-06	0.394854	0.376342	0.320591	0.822971	0.741045	0.777408	0.14291	0.099519	0.123779
INHBB	42.1377	1.34263	2.41053e-06	8.69306e-06	0.169255	0.19082	0.157474	0.48822	0.399555	0.395529	0.185967	0.232107	0.260865
ZNF321P	27.6089	-2.34252	2.51934e-06	9.07569e-06	0.42707	0.44879	0.538199	0.100818	0.123105	0.046905	0.272056	0.290478	0.056504
GDPD1	39.4336	-1.5458	2.76711e-06	9.92986e-06	0.368576	0.471035	0.454423	0.171468	0.131905	0.130558	0.380023	0.208163	0.373948
TM4SF5	8.64597	-6.17851	2.77103e-06	9.94177e-06	0.510269	0.860845	0.243618	0	0	0	0.297676	0.435549	0.500947
ADH6	12.2909	-4.33692	2.85546e-06	1.02141e-05	0.187704	0.207016	0.260455	0.009725	0.016559	0.008146	0.117363	0.1261	0.104245
LOC101930332	78.1974	1.092	2.98741e-06	1.06636e-05	0.907171	1.40796	1.56917	2.52127	2.95297	2.5406	3.48822	3.02623	3.01627
NPBWR1	56.2501	-1.22416	3.09784e-06	1.1034e-05	1.6588	1.55403	1.4791	0.765483	0.520048	0.689534	1.9343	2.05445	1.70784
TNFRSF9	109.343	-1.41272	3.13518e-06	1.11622e-05	0.85083	0.57323	0.837436	0.213007	0.198086	0.440464	0.541655	0.561816	0.979434
FGA	30.1383	-2.22533	3.22456e-06	1.14634e-05	0.294226	0.272856	0.1919	0.047508	0.061233	0.050089	0.516574	0.604863	0.601292
STMND1	11.4378	-3.6712	3.34271e-06	1.18709e-05	0.271903	0.408893	0.526943	0	0.05299	0.035076	0.172352	0.143324	0.165914
C9orf66	28.5684	-2.76399	3.93611e-06	1.38666e-05	0.162145	0.157884	0.138663	0.027821	0.015689	0.023302	0.555876	0.537651	0.400274
LOC100505874	78.3155	1.20268	3.97868e-06	1.40106e-05	4.32665	3.76501	2.47003	7.66876	8.34749	8.53179	6.97554	6.6495	3.64846
LSAMP	12.1316	-3.0852	3.98923e-06	1.40448e-05	0.056976	0.050487	0.209038	0.010459	0.015507	0.008761	0.099444	0.085866	0.104218
OAS2	1647.48	-2.07704	3.9909e-06	1.40478e-05	3.02411	4.46389	2.81607	1.43213	0.510933	0.453197	30.0386	27.0948	30.1737
NCCRP1	19.9823	-3.69597	4.0909e-06	1.43756e-05	0.185589	0.251236	0.200729	0.026856	0.011347	0.011247	0.523124	0.389259	0.437562
RYR1	26.0268	-2.12512	4.22736e-06	1.4824e-05	0.041173	0.038448	0.041837	0.008051	0.010916	0.008093	0.038643	0.066465	0.061013
SYT1	15.3799	2.66235	4.45159e-06	1.55583e-05	0.026674	0.022251	0.009023	0.156705	0.07518	0.135644	0.052728	0.039883	0.082827
ZNF704	161.854	-1.24727	4.48735e-06	1.56767e-05	0.487098	0.209289	0.505711	0.182042	0.15207	0.155843	0.767317	0.67233	0.661311
NFATC1	57.2283	-1.49255	4.82632e-06	1.67805e-05	0.283305	0.443309	0.263701	0.117168	0.083667	0.150677	0.899299	0.701416	0.623892
LOC344887	49.6023	-1.26956	4.92351e-06	1.71042e-05	0.715119	0.774533	0.754071	0.194153	0.30765	0.397415	0.417977	0.511545	0.395411
TERT	70.8682	-1.06156	5.05629e-06	1.75546e-05	0.604905	0.609678	0.494153	0.295921	0.267618	0.237974	0.385194	0.300246	0.239251
C3orf18	42.1863	-2.53418	5.38542e-06	1.86355e-05	0.182021	0.250983	0.110803	0.035475	0.008396	0.048144	1.09472	0.851184	0.76635
FER1L6	12.4258	-2.61276	5.44376e-06	1.8818e-05	0.082756	0.109803	0.110734	0.016618	0.021111	0.010439	0.012458	0.009522	0.007321
KAL1	20.7053	5.70578	5.57025e-06	1.92354e-05	0	0	0	0.082678	0.040237	0.062148	0.348905	0.438475	0.261422
KLF17	8.71441	4.40981	5.58171e-06	1.9267e-05	0.00761	0	0.012903	0.162786	0.163663	0.129106	0.047944	0.055788	0.043298
RASL10B	51.2935	-1.94233	5.59442e-06	1.93029e-05	0.16974	0.205055	0.132671	0.032109	0.067927	0.026898	0.848261	0.814986	0.842724
BRSK1	42.0624	1.59622	5.77229e-06	1.98798e-05	0.072963	0.248132	0.232046	0.46739	0.52671	0.597315	0.301196	0.253193	0.233979
AS3MT	6.08165	6.39062	5.90837e-06	2.03318e-05	0	0	0	0.147769	0.089258	0.141459	0	0.024146	0.065078
HOXC10	47.0825	1.43462	5.93274e-06	2.04115e-05	0.14757	0.287563	0.180894	0.649266	0.467456	0.498439	0.9524	0.711095	0.869691
FAM181B	14.2091	-4.96361	6.73932e-06	2.30493e-05	0.312238	0.267707	0.236438	0.028622	0	0	0.30007	0.141788	0.239724
MIR137HG	10.8524	3.04314	6.99469e-06	2.38642e-05	0.015358	0.017949	0.033194	0.179278	0.169438	0.18459	0.055302	0.080419	0.102177
LOC102724344	26.3173	1.78116	7.05119e-06	2.40277e-05	0.63812	0.536392	0.65049	2.74257	1.33195	2.13781	1.71025	1.24771	1.2893
SAMD5	10.0814	-3.85451	7.1654e-06	2.43852e-05	0.066351	0.070739	0.07156	0.007905	0	0.006621	0.026668	0.03321	0.013929
TMTC1	8.88119	-5.7328	7.25603e-06	2.46755e-05	0.045613	0.061293	0.048877	0	0	0.00259	0.009273	0.016894	0.008173
LOC101928741	23.4476	1.92572	7.59749e-06	2.57375e-05	0.13628	0.063723	0.099053	0.424504	0.274401	0.428766	0.271221	0.30452	0.165002
SCML2	54.6818	-1.33891	7.64896e-06	2.58962e-05	0.34975	0.414892	0.289642	0.152074	0.11745	0.138048	0.418703	0.564523	0.345437
PRDM1	79.4816	-1.14286	8.02761e-06	2.71069e-05	0.254217	0.352536	0.302679	0.116815	0.119722	0.163071	0.657228	0.542849	0.421532
EGR4	44.9249	-1.2431	8.22522e-06	2.77295e-05	0.632999	0.552389	0.571437	0.27508	0.241886	0.211964	0.346187	0.427888	0.407126
ATP6AP1L	32.3646	-1.67183	8.4939e-06	2.85836e-05	1.64295	1.66776	1.86713	0.528063	0.786882	0.272194	1.28157	0.83961	0.822088
CNTD2	15.464	-2.66696	9.14914e-06	3.069e-05	0.216502	0.283933	0.373149	0.029381	0.053938	0.049219	0.33702	0.231123	0.238547
ZPLD1	48.3931	1.46012	9.30539e-06	3.12016e-05	0.072224	0.143844	0.09165	0.215412	0.268487	0.330939	0.283644	0.302647	0.431786
RNA18S5	125687	-1.10005	9.47269e-06	3.17119e-05	1520.33	2831.28	2486.76	1065.98	862.375	1187.86	995.845	1344.4	969.952
CEP112	47.5927	1.24087	9.6407e-06	3.2255e-05	0.163646	0.147803	0.172455	0.381046	0.368508	0.368277	0.479077	0.332487	0.36082
CLUHP3	25.217	-1.92652	9.7773e-06	3.26794e-05	0.394839	0.615429	0.355939	0.135736	0.102571	0.113689	0.45171	0.425035	0.252348
HIST1H2BJ	43.9543	-1.35217	1.01682e-05	3.39047e-05	3.33843	4.43405	2.72517	1.28976	1.1967	1.52333	3.14961	3.35536	3.59331
IRS4	5.28438	-6.23054	1.02512e-05	3.41475e-05	0.110224	0.056365	0.033754	0	0	0	0.004906	0	0
ACE	37.8296	1.43355	1.02659e-05	3.41762e-05	0.098004	0.052825	0.067812	0.222886	0.171567	0.190934	0.227847	0.185714	0.214334
ZSCAN12P1	22.6873	-2.02489	1.05805e-05	3.51886e-05	0.164188	0.149162	0.196891	0.043776	0.042349	0.036666	0.126565	0.100259	0.198336
APOBEC1	12.7508	-4.0821	1.07753e-05	3.5815e-05	0.56594	0.516466	0.600739	0.080702	0	0.027814	0.447793	0.62861	0.56459
B3GNT7	80.5618	-1.10195	1.07927e-05	3.58659e-05	0.50833	0.724623	0.592005	0.302264	0.244369	0.282609	0.658983	0.579972	0.352999
KCNA7	4.47193	6.18209	1.10398e-05	3.6629e-05	0	0	0	0.046266	0.063647	0.067817	0.00867	0	0
KCNH8	9.24285	-3.17883	1.14856e-05	3.80027e-05	0.100231	0.116803	0.078519	0.010446	0.012436	0.008749	0.003961	0.00807	0.008755
HLA-DOB	36.3649	1.57657	1.14978e-05	3.80206e-05	0.174834	0.272774	0.205261	0.602498	0.609808	0.672624	0.812823	0.863831	1.22231
CECR2	19.5666	2.07053	1.16133e-05	3.83721e-05	0.031894	0.03725	0.014362	0.122746	0.096562	0.124599	0.073327	0.092062	0.042161
UCN2	10.0014	2.90166	1.17956e-05	3.89133e-05	0.053347	0.046807	0.028892	0.348962	0.232541	0.369206	0.082485	0.083866	0.097032
RMRP	114.507	-1.05269	1.18448e-05	3.90601e-05	19.8694	33.3931	38.6576	12.6941	14.8694	15.4787	12.9871	16.2065	10.8764
AKR1C4	30.3275	-1.66497	1.20149e-05	3.95897e-05	0.703045	0.824155	0.774253	0.215272	0.120278	0.384266	0.810817	0.812759	0.733907
RGS9BP	25.277	1.75692	1.2518e-05	4.11425e-05	0.077881	0.075832	0.0701	0.267227	0.256274	0.216419	0.193569	0.299	0.212398
LOC101928245	10.9701	3.22697	1.30102e-05	4.26682e-05	0.029498	0.034487	0.02127	0.310897	0.274203	0.192472	0.111355	0.0103	0.095237
PTGDR2	19.3044	-2.1092	1.3101e-05	4.2949e-05	0.238747	0.203558	0.223019	0.088558	0.022475	0.044505	0.145981	0.128365	0.179426
LOC102577424	7.64833	-5.64705	1.3753e-05	4.49109e-05	0.386625	0.545277	0.423202	0	0	0	0.724523	0.447321	0.56885
SBK3	25.0216	-1.8877	1.42555e-05	4.64072e-05	0.619932	0.446512	0.689439	0.109589	0.166366	0.183582	0.706598	0.483304	0.694667
LINC00525	34.9647	1.53581	1.44664e-05	4.70756e-05	0.325872	0.160625	0.316485	0.6637	0.738116	0.890981	0.907441	1.13497	1.02181
UGT2B15	62.5049	1.01264	1.46472e-05	4.75806e-05	0.43102	0.452604	0.477683	0.871051	0.862359	0.947396	0.322646	0.49714	0.469127
NEK3	38.4153	-1.26952	1.48481e-05	4.81866e-05	0.492378	0.554701	0.533136	0.240126	0.202575	0.203128	0.349373	0.266778	0.258976
LOC100129461	24.6229	1.69923	1.52163e-05	4.93146e-05	0.215199	0.213055	0.287124	0.912837	0.7527	0.612439	0.324395	0.503097	0.301359
TNNI3	26.5005	-2.2808	1.52686e-05	4.94556e-05	0.837744	0.963533	0.391422	0.106743	0.239306	0.089478	1.54255	1.50987	1.40403
ZNF616	16.9213	-2.13997	1.55196e-05	5.022e-05	0.187911	0.161606	0.22213	0.064266	0.039473	0.025886	0.111689	0.097092	0.077982
CCDC87	58.1235	-1.20078	1.56885e-05	5.07372e-05	0.380109	0.572716	0.53587	0.238672	0.164518	0.229526	0.589549	0.674755	0.467358
FOLR1	40.8988	1.70529	1.58956e-05	5.13674e-05	0.223889	0.288591	0.121711	0.774404	0.521293	0.726431	2.24809	2.19269	2.36747
LOC102724094	58.0805	-1.05383	1.62215e-05	5.23492e-05	13.6476	15.3232	13.6552	5.82231	7.26746	6.76519	11.0225	12.0036	8.8818
LPPR3	11.6423	-5.54314	1.63025e-05	5.25809e-05	0.090982	0.058004	0.116224	0	0	0	0.340441	0.173264	0.23017
TINCR	29.0139	-2.10399	1.70647e-05	5.49334e-05	0.115614	0.129187	0.135653	0.048259	0.023339	0.017323	0.382634	0.321026	0.34619
LINC00944	14.8989	2.33681	1.71177e-05	5.50934e-05	0.113286	0.22187	0.289436	0.736871	1.0138	1.27858	0.785033	0.67566	0.650051
ZBED2	15.1291	3.64753	1.7158e-05	5.52127e-05	0.026022	0.010139	0	0.143011	0.191417	0.119784	0.205391	0.336175	0.314896
RP11-141O11.2	15.5818	-2.45644	1.72633e-05	5.55193e-05	0.272649	0.318771	0.449705	0.139801	0.056357	0.03487	0.365335	0.57335	0.374606
LAPTM5	26.4585	1.76039	1.7902e-05	5.74633e-05	0.102244	0.099591	0.073685	0.30435	0.24874	0.362801	0.359498	0.473448	0.288682
LINC00086	50.244	-1.4016	1.92459e-05	6.1506e-05	0.232886	0.406463	0.251536	0.097805	0.088893	0.144161	0.600299	0.512131	0.475208
LGI2	48.5429	-1.17892	1.93408e-05	6.1763e-05	0.17848	0.20162	0.23899	0.082803	0.103532	0.079258	0.198218	0.177227	0.166774
SLC5A2	16.8454	-2.09951	1.96206e-05	6.25487e-05	0.278278	0.356072	0.273743	0.069139	0.101196	0.038606	0.16176	0.126715	0.10683
LOC100506870	53.3031	1.30601	1.992e-05	6.34669e-05	0.844423	0.442665	0.653667	1.78269	1.75911	1.18479	1.63318	1.70309	2.11024
THSD1	34.6868	-1.36956	2.27225e-05	7.18088e-05	0.349483	0.384849	0.291731	0.162252	0.088463	0.136323	0.188745	0.2329	0.192698
ITGB3	41.1816	-1.77732	2.32079e-05	7.33154e-05	0.086349	0.135918	0.133666	0.036021	0.034856	0.03017	0.488265	0.341935	0.32642
RN7SK	157.705	-1.01215	2.32284e-05	7.33524e-05	17.3408	29.9567	36.6933	12.3441	11.2912	17.0186	10.0807	12.9522	11.4219
ITGA10	11.6468	3.00496	2.39704e-05	7.55816e-05	0.007747	0.009047	0.019412	0.100881	0.078816	0.107435	0.039799	0.0678	0.009355
TTR	15.543	-2.4942	2.41139e-05	7.60098e-05	0.642795	0.911251	0.397542	0.094839	0.133008	0.105915	0.354429	0.431607	0.584232
PSG9	28.1756	-1.5852	2.48085e-05	7.80774e-05	0.485211	0.545064	0.700025	0.182524	0.226194	0.149197	0.303012	0.422522	0.244201
TMEM117	64.6484	1.17544	2.56759e-05	8.06708e-05	0.150022	0.268152	0.229535	0.483721	0.361354	0.572605	0.681621	0.603792	0.833
C1QTNF2	17.4893	3.38384	2.57929e-05	8.0993e-05	0.031729	0.065691	0.020299	0.163065	0.672848	0.300436	0.562036	0.132915	0.578633
BPIFA2	5.33325	-5.59513	2.8737e-05	8.96167e-05	0.241912	0.236132	0.19708	0	0	0	0.145799	0.190333	0.098271
ANKRD34A	18.7359	1.91289	2.89671e-05	9.02838e-05	0.056555	0.060058	0.038851	0.204277	0.161757	0.206537	0.185678	0.123792	0.086971
LOC102724168	21.8812	-1.65578	2.92822e-05	9.11811e-05	0.373644	0.367254	0.422274	0.081666	0.128218	0.146576	0.122401	0.097834	0.143858
LOC102724943	26.0887	1.44302	2.98829e-05	9.28963e-05	0.541072	0.534338	0.620199	1.33871	1.50823	1.64313	0.685488	0.568451	0.514019
HAP1	70.5896	-1.1849	3.07138e-05	9.52849e-05	0.221306	0.2244	0.290366	0.105033	0.10033	0.110308	0.89763	0.751169	0.816773
PAG1	35.5503	-1.6433	3.1185e-05	9.66752e-05	0.068938	0.054966	0.052559	0.018417	0.021456	0.015427	0.11221	0.123077	0.150114
LOC101929715	26.9484	-1.75233	3.13567e-05	9.71895e-05	0.481534	0.491151	0.476584	0.028175	0.214255	0.165213	0.33759	0.289794	0.334982
GPR173	4.99661	-5.60926	3.26179e-05	0.000100801	0.039076	0.065926	0.042169	0	0	0	0.031232	0.018179	0.026358
NEURL1	8.09855	-4.1625	3.27354e-05	0.000101145	0.092595	0.149779	0.078473	0.013036	0.005517	0	0.024425	0.009951	0.005742
ACOX2	17.0773	2.0704	3.38952e-05	0.00010442	0.082398	0.064215	0.049498	0.314552	0.244622	0.252946	0.1979	0.124757	0.254875
LHFP	12.9443	3.50518	3.43677e-05	0.000105779	0.008868	0.020733	0.009588	0.182786	0.123671	0.122479	0.191674	0.241503	0.279047
RFPL2	21.9495	-2.66794	3.4658e-05	0.000106633	0.209524	0.319977	0.290386	0.069308	0.031793	0.031552	0.768784	0.60727	0.73555
EDAR	4.52264	-5.82493	3.48064e-05	0.00010707	0.048445	0.076781	0.047528	0	0	0	0.013511	0	0.015959
ACTA2	21.7637	-1.9871	3.53424e-05	0.000108599	0.376501	0.375537	0.515276	0.076162	0.178161	0.051034	0.403969	0.267052	0.228042
LINC00668	17.7917	-5.22512	3.65439e-05	0.000112045	0.122341	0.104047	0.060179	0	0	0	0.481546	0.606053	0.700605
CYTIP	10.9573	2.51653	3.74692e-05	0.000114756	0.034578	0.040417	0.046726	0.155381	0.251008	0.268594	0.071174	0.027162	0.052304
WNT8B	17.0231	-2.19389	3.80746e-05	0.000116525	0.280295	0.30449	0.187786	0.053039	0.044823	0.066638	0.297985	0.212195	0.24524
NRG4	20.9564	-5.1	3.82389e-05	0.000117006	0.166752	0.112848	0.12335	0	0	0.010101	0.523894	0.58831	0.403603
KIAA0825	65.7658	1.05013	3.90677e-05	0.000119325	0.289984	0.359629	0.231919	0.60257	0.612501	0.547216	0.67257	0.594622	0.838659
LOC653786	19.2132	2.12364	3.92604e-05	0.000119848	0.05569	0.067758	0.016199	0.159231	0.246892	0.17675	0.206319	0.277026	0.191687
NLRP1	7.31906	5.4528	4.14548e-05	0.000126247	0	0	0	0.027255	0.023664	0.035106	0.06284	0.074733	0.032017
NXPH2	27.0651	1.58158	4.25129e-05	0.000129329	0.206901	0.103633	0.111779	0.446934	0.403315	0.399421	0.098876	0.069642	0.160867
CD79A	53.0058	-1.06233	4.33539e-05	0.000131624	1.32967	1.18489	1.34019	0.719262	0.448458	0.649733	1.02106	1.19479	0.981987
COLCA2	13.7576	-2.65528	4.4897e-05	0.000136014	0.413021	0.349679	0.436024	0.052303	0.088135	0.043809	0.348011	0.316152	0.161136
H2BFXP	19.5401	1.73403	4.52307e-05	0.00013695	0.340716	0.2766	0.228323	0.801487	0.977193	0.973573	0.625236	0.440409	0.543313
WBSCR28	32.2708	-1.44628	4.75087e-05	0.00014333	1.16289	1.60048	1.15575	0.525292	0.381959	0.499105	0.811446	1.30106	0.955223
NFAM1	23.5452	-1.9572	4.78326e-05	0.000144281	0.138782	0.244754	0.182182	0.068939	0.028867	0.044113	0.195108	0.250904	0.120817
MYLK-AS1	51.9839	1.00278	4.84714e-05	0.000146055	1.13832	1.09526	1.24033	2.06489	2.27104	2.44176	1.8441	1.74103	1.64581
PDE1A	25.9242	1.69305	4.86066e-05	0.000146405	0.105805	0.095643	0.084874	0.368097	0.335836	0.2172	0.299497	0.326781	0.404642
PAPLN	21.8687	-1.7807	4.89079e-05	0.000147259	0.094784	0.145107	0.155068	0.021595	0.058421	0.032366	0.059963	0.062309	0.045394
PART1	31.8558	-2.07104	5.01316e-05	0.000150809	0.219503	0.196178	0.207696	0.037707	0.010624	0.094749	0.734846	0.855467	0.69657
CALCRL	39.6809	1.34153	5.04699e-05	0.000151717	0.080783	0.095779	0.040138	0.17644	0.172631	0.183834	0.251567	0.202342	0.255061
DUSP15	17.9668	-2.91043	5.05253e-05	0.000151857	0.365091	0.190427	0.341543	0.099479	0.025524	0	0.631909	0.67422	0.703912
NUPR1	42.2083	-1.84256	5.11467e-05	0.000153669	0.502738	0.618913	0.820831	0.244833	0.175666	0.116656	3.22617	2.36423	3.08185
ZNF37BP	51.8913	-1.04051	5.14913e-05	0.000154621	0.194667	0.214657	0.148672	0.088954	0.082422	0.093515	0.096544	0.100574	0.080679
DDO	17.5332	-5.04854	5.33826e-05	0.000159928	0.125678	0.211534	0.185422	0	0.013272	0	0.576497	0.397958	0.639656
RAB33A	14.8524	1.96407	5.34138e-05	0.000159993	0.18582	0.108797	0.141199	0.487462	0.561964	0.623186	0.191885	0.233873	0.248421
B3GAT2	16.492	-1.96164	5.49377e-05	0.000164262	0.351117	0.257175	0.393978	0.099007	0.058342	0.09755	0.15494	0.178769	0.121486
RORA	97.0341	1.74751	5.67692e-05	0.000169559	0.011676	0.005967	0.012589	0.039152	0.023718	0.038572	0.564535	0.545035	0.481715
LOC102723996	13.7822	-2.71128	5.78741e-05	0.000172613	0.21393	0.119694	0.105759	0.024129	0.009775	0.033336	0.039495	0.038415	0
LOC102723870	11.6011	2.43159	5.82927e-05	0.000173769	0.194187	0.239341	0.170035	0.939716	1.20523	1.08998	0.753083	0.760298	0.762062
DAPK2	39.7323	-1.72014	5.85875e-05	0.000174523	0.224827	0.277751	0.404957	0.063717	0.078588	0.117991	0.743496	0.980417	0.824598
LOC101929792	35.0824	1.48031	6.01718e-05	0.000179052	0.076609	0.163451	0.09592	0.375467	0.214793	0.326954	0.246934	0.269309	0.151527
KRTAP3-2	5.45971	-5.51688	6.04856e-05	0.00017979	0.163517	0.42234	0.464321	0	0	0	0.135739	0.343687	0.319939
EMID1	55.0213	-1.11694	6.06677e-05	0.00018024	0.540117	0.766361	0.739426	0.339043	0.346701	0.243793	0.930794	0.875504	0.856351
COL4A3	76.8837	2.24983	6.24092e-05	0.000185053	0.13273	0.153688	0.029737	0.603473	0.414854	0.419789	0.411354	0.459315	0.255739
SLC12A5	14.9084	-5.10305	6.24826e-05	0.000185238	0.024187	0.024713	0.022827	0	0	0	0.164593	0.094924	0.142341
C19orf26	71.4426	-1.16252	6.43963e-05	0.000190608	0.996511	0.782724	0.486975	0.360413	0.277726	0.351631	0.444552	0.345124	0.238594
KCNH3	22.5897	-1.78463	6.44471e-05	0.000190724	0.212823	0.199952	0.164535	0.029967	0.069738	0.060772	0.194082	0.136723	0.092967
LGALS7B	19.8413	-1.73874	6.46335e-05	0.000191208	2.09646	2.87026	2.77092	0.367948	0.79732	1.04803	0.219027	0.165702	0.32325
FGF19	10.3715	-5.18321	6.67036e-05	0.00019695	0.152352	0.230472	0.058138	0	0	0.010315	0.175256	0.140802	0.195236
TIGD4	23.0281	1.60702	6.75425e-05	0.000199392	0.095982	0.08799	0.10774	0.388125	0.231563	0.251062	0.157818	0.22545	0.148465
BCL2L14	58.4097	-1.02463	6.75777e-05	0.000199461	0.802719	0.745001	0.91243	0.394155	0.32202	0.469368	1.0748	1.02217	0.810025
ADH1C	9.94752	-3.17285	6.87198e-05	0.00020276	0.40389	0.236165	0.262411	0.037068	0	0.062096	0.083236	0.084645	0.195834
ZNF204P	33.8354	-1.41982	6.89571e-05	0.000203353	0.243538	0.341867	0.263042	0.089239	0.090619	0.127073	0.438148	0.31587	0.345874
RYR2	41.9581	1.08689	6.97322e-05	0.000205566	0.043939	0.037185	0.0367	0.079704	0.069065	0.096983	0.031573	0.03448	0.034449
WDR96	22.3881	-1.71869	7.1055e-05	0.000209098	0.140636	0.107466	0.121837	0.040669	0.048366	0.021319	0.114325	0.105893	0.122166
NPTX1	14.286	1.98626	7.2655e-05	0.000213582	0.030319	0.023604	0.01817	0.110796	0.082095	0.088934	0.051916	0.038783	0.040673
LOC100996266	8.45658	2.73702	7.30736e-05	0.000214775	0.15053	0.089953	0.098512	0.839452	0.795565	0.618068	0.18727	0.342084	0.114196
CLMP	3.70674	5.6976	8.13499e-05	0.00023789	0	0	0	0.078935	0.033383	0.109917	0.007392	0.015051	0.026073
RIMBP2	31.421	-1.48584	8.4646e-05	0.000247098	0.144293	0.153623	0.133833	0.039537	0.063636	0.046361	0.133457	0.145815	0.067653
MINOS1-NBL1	596.063	-1.02359	8.67845e-05	0.000252812	5.25197	7.47561	8.97049	3.33488	4.34112	2.65132	7.46621	8.22998	7.56992
SPOCK3	11.9511	2.18125	8.78154e-05	0.000255504	0.039753	0.128023	0.071744	0.316482	0.375397	0.357061	0.068275	0.083304	0.048189
AFF2	4.20692	-5.69389	8.79315e-05	0.000255798	0.010562	0.026224	0.012818	0	0	0	0.00603	0	0.003543
NID2	7.26554	3.89608	8.82064e-05	0.000256553	0.015545	0	0	0.06667	0.058631	0.114444	0.015972	0.008135	0
LOC101927673	30.7894	-1.27787	9.1271e-05	0.000264961	0.56221	0.684851	0.68799	0.304785	0.208311	0.261714	0.381676	0.325568	0.333078
LINC00176	15.8063	-2.09108	9.30682e-05	0.000269898	0.073141	0.126079	0.078908	0.014319	0.020208	0.028014	0.06804	0.080294	0.075691
RNF182	13.2925	2.86001	9.40406e-05	0.000272435	0.0114	0.006658	0.01846	0.093825	0.070342	0.098232	0.196974	0.131446	0.139797
UCKL1-AS1	17.5339	-2.15853	9.48794e-05	0.000274675	0.114531	0.127712	0.162981	0.028562	0.018132	0.041866	0.214057	0.141698	0.094357
SNCG	73.5959	-1.05612	0.000105111	0.00030195	1.32616	1.61628	1.65953	0.83918	0.674695	0.656943	3.77598	4.92857	4.43541
WNT2B	20.0159	-1.94455	0.000105392	0.000302652	0.172585	0.258106	0.205077	0.052706	0.080225	0.026487	0.331671	0.233191	0.259982
OPRL1	20.1817	-1.91104	0.000105561	0.000303087	0.162069	0.182688	0.131273	0.028196	0.038452	0.055106	0.236737	0.21964	0.1865
PTGFR	52.2749	1.13976	0.000111655	0.000319597	0.211949	0.352886	0.187789	0.493079	0.401908	0.678587	0.187681	0.27387	0.242699
DEFB4A	16.164	4.28588	0.00011353	0.000324633	0.189382	0	0	1.49193	0.781023	1.71848	4.26303	3.71883	4.15939
SH3GL3	12.4412	3.2868	0.000117039	0.000333926	0.011577	0.01354	0.025062	0.154788	0.16144	0.160107	0.237498	0.353512	0.363201
GC	5.7455	-5.4954	0.000118185	0.000337024	0.175918	0.063871	0.094566	0	0	0	0.02341	0.095246	0.185253
PTGES	78.5265	-1.08782	0.000120535	0.000343316	0.5004	0.560067	0.589515	0.239498	0.214855	0.300751	2.00705	2.01738	2.48005
LBP	18.9404	-4.87017	0.000121873	0.00034695	0.214414	0.071627	0.110455	0.014039	0	0	0.736024	0.417656	0.470929
ZNF256	8.63548	3.75605	0.000129823	0.000368331	0.027723	0	0	0.142544	0.120534	0.119375	0.142681	0.108647	0.115068
VASH2	49.5879	-1.09762	0.000130665	0.000370595	0.354993	0.273383	0.345402	0.135789	0.122574	0.186557	0.300172	0.311374	0.196518
PROS1	71.079	1.04583	0.000136708	0.000386881	0.181454	0.306186	0.179428	0.535703	0.356652	0.45625	0.651562	0.447199	0.679602
LOC102723989	23.3977	1.66279	0.000137454	0.000388729	0.495052	0.110521	0.256431	0.978858	0.823495	0.929205	0.634013	0.643298	0.746644
ZSCAN18	24.2239	2.03522	0.000138649	0.000391845	0.050245	0.034656	0.016022	0.162329	0.14683	0.102324	0.431049	0.441242	0.443229
DFNB31	74.1123	-1.08663	0.000138915	0.000392531	0.476854	0.382038	0.62521	0.137759	0.237566	0.30576	0.755185	0.670595	0.545182
ZBTB46	42.5377	-1.13846	0.000139322	0.000393613	0.281428	0.326583	0.296526	0.145473	0.17025	0.095249	0.173248	0.172767	0.130699
ARHGAP31	15.6477	-2.25176	0.000140409	0.000396353	0.047159	0.046402	0.053529	0.0102	0.00576	0.014238	0.075452	0.070132	0.077885
UNC5B	30.5441	-1.70536	0.000141679	0.000399666	0.073992	0.094798	0.057276	0.0181	0.030813	0.018288	0.198047	0.210174	0.137152
FGD1	33.8185	-1.53279	0.000145149	0.000408561	0.16839	0.221892	0.172897	0.065115	0.055123	0.069413	0.359384	0.257678	0.140805
SLC17A4	10.564	-3.33612	0.000145139	0.000408561	0.1138	0.172936	0.083607	0.011661	0.005992	0.017791	0.110065	0.016212	0.068612
CHST13	19.9057	-2.16633	0.000147123	0.000413979	0.185254	0.191143	0.289051	0.044966	0.025324	0.075327	0.431488	0.536615	0.476583
CCDC148	50.0718	1.1004	0.000148204	0.000416951	0.278181	0.266894	0.257172	0.469989	0.677713	0.533353	0.522065	0.77304	0.637609
CCDC129	35.9389	1.18338	0.000148414	0.000417471	0.081695	0.134239	0.133319	0.282383	0.225493	0.262897	0.223589	0.182465	0.169109
B3GNT6	8.84702	-2.77177	0.000148762	0.00041817	0.178603	0.139148	0.184946	0.020437	0.008642	0.042794	0.038277	0.046758	0.009001
DLX6-AS1	48.418	1.01193	0.000151205	0.000424326	0.387106	0.418624	0.418681	1.01116	0.730753	0.679849	0.3986	0.405501	0.282469
AC093391.2	45.7541	1.13415	0.000151306	0.000424538	0.762657	0.752174	0.813398	1.79951	2.02263	1.15772	1.41165	1.52605	1.22631
LINC00158	3.09066	5.70832	0.0001535	0.000430263	0	0	0	0.147935	0.109257	0.154885	0	0	0
SUSD3	6.98926	-4.40081	0.000155389	0.000435047	0.369517	0.411312	0.362996	0	0	0.055551	0.1051	0.11571	0.029181
TMEM221	35.1865	-1.28533	0.000155671	0.000435621	0.416381	0.46789	0.400488	0.233814	0.12784	0.161279	0.649137	0.56594	0.605642
GALNT9	61.4451	1.00977	0.000156586	0.00043774	1.0181	0.569514	0.985953	2.0237	1.45164	1.61804	0.069522	0.113094	0.136791
APCDD1	4.40047	-5.1662	0.000158693	0.000443375	0.051682	0.051769	0.079776	0	0	0	0.053165	0.054121	0.045418
ALOX5AP	19.0072	1.75546	0.000162709	0.000454102	0.25897	0.165562	0.204871	0.81462	0.657922	0.628781	0.832197	0.420165	0.602642
TIMP4	35.4742	1.06794	0.000165976	0.000462527	0.408217	0.506136	0.467921	0.991773	0.865163	0.968126	0.024741	0	0.01455
PRKG1	5.5087	5.06124	0.000166089	0.000462764	0	0	0.003162	0.026626	0.035438	0.044603	0.011239	0.022904	0.009856
CIDEC	14.1044	-2.15716	0.000166974	0.000465074	0.457786	0.335976	0.404637	0.093562	0.118661	0.046292	0.320837	0.337792	0.391238
CRISP3	26.1969	1.91862	0.000168733	0.000469476	0.043034	0.030181	0.065131	0.189201	0.109962	0.217899	0.603112	0.612889	0.479611
NPM2	25.4673	1.72327	0.000169388	0.000470858	0.117883	0.09319	0.183092	0.449761	0.438015	0.375401	1.12649	0.931252	0.990553
TMEM100	3.10218	5.5029	0.0001706	0.000474071	0	0	0	0.122088	0.051564	0.097437	0.022854	0.008869	0.013439
CRTAM	6.69311	3.79822	0.000170783	0.000474502	0.007838	0.00916	0.008471	0.107647	0.136537	0.09918	0.056449	0.073875	0.028445
FEZF1-AS1	27.8443	1.28671	0.000176038	0.000488374	0.142355	0.116397	0.192221	0.381695	0.322202	0.376358	0.161008	0.18626	0.120457
DNASE1	96.0414	-1.13902	0.000178416	0.000494561	1.30424	1.87378	1.1508	0.90493	0.306548	0.753	0.946653	1.12012	0.719603
LOC102723342	43.103	-1.10838	0.000183141	0.000506568	1.02039	0.908977	1.00707	0.335884	0.389593	0.597852	0.785465	0.736461	0.94311
RGS7	7.49101	4.2855	0.000189271	0.000522318	0.009226	0	0.009977	0.099569	0.135432	0.128442	0.071998	0.089543	0.073724
LINC00501	8.1852	-3.73135	0.000189377	0.000522525	0.186169	0.076173	0.201318	0.025587	0	0.010716	0.1054	0.097503	0.078873
PDE4C	8.79265	-3.12399	0.000194388	0.000535293	0.061699	0.072055	0.066558	0.010023	0.008487	0.004197	0.033809	0.011481	0.05168
LOC102724211	6.71982	4.87491	0.000195947	0.000539408	0	0	0.096571	0.98847	1.0187	1.05762	1.19189	0.825041	1.19157
PPP1R16B	24.8377	-3.39802	0.000196883	0.000541719	0.047064	0.034088	0.035365	0.008168	0.003459	0	0.24592	0.171616	0.225572
KLHL4	19.1472	1.87666	0.000201384	0.000553195	0.037463	0.054595	0.089055	0.307159	0.108274	0.227618	0.046995	0.026139	0.037018
LOC101928102	3.34466	-5.51872	0.000206394	0.000565754	0.112596	0.21408	0.121998	0	0	0	0	0.029505	0
LOC728752	23.696	-1.58389	0.000214641	0.00058692	0.521169	0.632449	0.48838	0.174643	0.114626	0.243816	0.595704	0.39925	0.274941
GAL	17.2246	1.82334	0.000217675	0.000594343	0.156681	0.237114	0.216177	0.825934	0.462281	0.856093	0.855533	0.657696	0.760845
MCF2L-AS1	8.44934	-4.898	0.000220067	0.000600482	0.123995	0.186655	0.057671	0	0	0	0.420583	0.482978	0.301281
KRTAP3-1	8.12039	-3.60768	0.000227765	0.000620174	0.720941	0.706272	0.438672	0.111779	0	0.046817	0.499975	0.463491	0.393105
CNTNAP1	39.6662	-1.17781	0.000228957	0.000623219	0.209352	0.251095	0.196998	0.069025	0.070156	0.142609	0.163418	0.137065	0.117573
HIST1H3G	23.6195	-1.81155	0.000233626	0.000634895	1.84909	1.05789	1.3593	0.709316	0.262438	0.264099	2.82117	2.89632	2.70057
FAM26F	67.5227	1.32526	0.00023404	0.000635816	0.56737	0.841842	1.02164	2.52837	1.83519	1.52065	1.31877	2.05056	3.49169
KLHDC7B	38.7419	-1.38924	0.000234103	0.000635884	0.162982	0.307609	0.270804	0.077423	0.087334	0.10808	0.631704	0.459755	0.416781
RLN1	14.2238	2.24569	0.000248156	0.000670757	0.12506	0.154338	0.070205	0.732628	0.369963	0.470678	0.911082	0.779646	1.10721
SWT1	45.1387	-1.05676	0.000250293	0.000675806	0.289118	0.309282	0.324058	0.119983	0.136186	0.174568	0.264124	0.27043	0.356036
TEX19	24.9002	-1.47262	0.000254683	0.000686886	0.368895	0.349702	0.431503	0.216487	0.115827	0.08037	0.349151	0.292442	0.327189
LHB	6.6786	3.75815	0.000258748	0.000697511	0	0	0.15707	0.667486	0.835769	0.559162	0.447719	0.351285	0.234666
EFNA2	11.955	-2.10145	0.000260475	0.000701829	0.160829	0.240222	0.222199	0.036833	0.041513	0.061702	0.110358	0.121661	0.097323
IGSF10	29.3147	-1.48632	0.000261998	0.000705821	0.086493	0.132551	0.069916	0.037242	0.036809	0.026396	0.095466	0.099363	0.050157
DTNA	20.7866	-1.9858	0.000267876	0.000720151	0.231594	0.197441	0.401107	0.080573	0.02336	0.118085	0.165639	0.073617	0.178234
AC058791.1	43.3321	1.03348	0.000270809	0.000727452	0.32567	0.321253	0.268656	0.669623	0.636218	0.522751	0.264571	0.40676	0.331834
ADTRP	19.6343	1.59121	0.000275211	0.000738804	0.107678	0.121899	0.112788	0.27239	0.275405	0.452851	0.310518	0.259413	0.209475
LRRC36	30.3985	-1.32955	0.000275961	0.000740342	0.607702	0.40814	0.341334	0.131895	0.178756	0.215926	0.355102	0.309621	0.344324
CHI3L2	15.1135	1.72071	0.000279406	0.000748984	0.094418	0.110461	0.146118	0.352955	0.428166	0.346457	0.195532	0.20381	0.200872
ACAP1	27.7722	1.53944	0.000282483	0.000756749	0.154567	0.080096	0.084002	0.423649	0.311783	0.187192	0.326206	0.394728	0.384203
HIST2H2BF	25.2726	-1.54199	0.000284626	0.000762124	1.87267	2.07446	1.24845	0.316822	0.835478	0.653676	1.70272	1.11503	1.15544
SLC22A17	20.1672	-2.70184	0.000290779	0.000777978	0.104148	0.124803	0.131035	0	0.022219	0.030123	0.447682	0.42544	0.46832
CABP1	15.1955	-2.18967	0.000292543	0.000782574	0.269407	0.286464	0.212132	0.067419	0.014232	0.084704	0.231018	0.346472	0.400733
GRIK4	7.20661	-4.78113	0.00030713	0.000819373	0.038012	0.044414	0.034213	0	0	0	0.105439	0.106134	0.132437
LOC257358	11.051	-2.31151	0.000308862	0.000823731	0.188198	0.16642	0.199457	0.061113	0.010332	0.040949	0.082393	0.111797	0.135134
APOH	15.5287	-1.65561	0.000313786	0.000836331	0.663781	0.511327	0.62475	0.163576	0.216716	0.176155	0.069927	0.106573	0.12343
LOC100289098	43.12	1.02876	0.000317886	0.000846584	1.32649	1.32373	1.38459	2.18819	2.89633	2.89645	2.65379	1.92315	1.8001
LOC389602	41.8414	1.00854	0.000318071	0.000846809	0.418354	0.396488	0.39141	0.716093	0.866482	0.781132	0.349247	0.35515	0.492762
C2	28.8495	-1.34964	0.000322493	0.00085749	0.306467	0.398433	0.318882	0.089744	0.132216	0.162134	0.494521	0.383406	0.436167
ELN	46.2798	-1.01959	0.000325496	0.000864517	0.359708	0.428837	0.508651	0.257403	0.20329	0.16653	0.269164	0.199923	0.177593
PLIN5	24.8591	-1.45538	0.000330323	0.000877159	0.194249	0.326904	0.285564	0.117379	0.081207	0.089374	0.31176	0.309194	0.273503
HIST1H2BG	35.8054	-1.16239	0.000333004	0.000883337	2.82838	2.49016	3.58918	1.18756	1.19881	1.49233	3.46731	3.23921	2.97944
FBXO15	34.2159	-1.2059	0.000352947	0.000931962	0.51983	0.636226	0.585983	0.358639	0.139061	0.248153	0.477438	0.507668	0.522362
LRRC3	35.1986	-1.09798	0.000358348	0.000945331	0.393215	0.379999	0.400767	0.176528	0.193201	0.165252	0.365627	0.317627	0.329331
CCDC40	37.3094	-1.37165	0.000370707	0.000974866	0.293692	0.394356	0.365908	0.058867	0.161569	0.199652	0.519741	0.613491	0.419697
LOC100996664	15.4711	2.39957	0.000381238	0.00100036	0.113286	0.088748	0.277481	0.799761	1.19012	0.485086	0.431762	1.17075	1.38843
LINC00312	33.6092	1.09373	0.000387254	0.00101456	0.162667	0.182465	0.161643	0.31257	0.401519	0.336603	0.207442	0.231655	0.212396
FXYD7	20.5415	1.76673	0.000388268	0.00101688	0.189609	0.222559	0.241429	0.922184	0.811151	0.441394	1.5422	1.17786	1.20254
SNED1	21.3301	1.94824	0.000398233	0.0010404	0.011184	0.009334	0.039691	0.112678	0.0464	0.059017	0.096496	0.13469	0.087848
SLC14A1	3.00714	-5.29036	0.0004044	0.00105568	0.031718	0.059887	0.062209	0	0	0	0.005434	0	0.012775
SPRR2A	7.20446	3.68982	0.000407534	0.00106287	0.10127	0	0	0.422559	0.431095	0.491941	0.245569	0.567696	0.206497
DLX4	37.9605	-1.28025	0.000408882	0.00106622	0.436775	0.728944	0.514378	0.13671	0.266911	0.253852	0.697366	0.437294	0.382469
ADAMTSL4	36.3379	-1.2031	0.000410623	0.00107043	0.207933	0.314189	0.214432	0.083293	0.13435	0.099646	0.249794	0.222666	0.167697
CAPN10-AS1	27.9103	-1.27276	0.000419973	0.00109382	0.213693	0.249747	0.219451	0.135831	0.066553	0.077847	0.192881	0.174602	0.157449
PRRX1	7.66834	-2.99241	0.000421841	0.00109831	0.078661	0.095496	0.054176	0	0.016112	0.010629	0.047554	0.023773	0.033538
LOC101928300	33.2318	-1.30195	0.000423956	0.00110336	0.555427	0.474444	0.650853	0.331036	0.191998	0.155966	0.990884	0.976064	0.837936
LINC01183	52.564	1.04359	0.000433819	0.00112827	0.908466	0.783377	0.873085	2.00018	2.05508	1.11692	2.13152	2.3568	2.18427
LINC00999	53.3392	-1.14199	0.000444763	0.00115458	0.257287	0.328251	0.29336	0.156864	0.115616	0.117	0.325029	0.186453	0.118388
IGSF11	23.3238	-1.80315	0.000447731	0.00116174	0.179016	0.08872	0.111279	0.023715	0.037784	0.04363	0.239817	0.270497	0.32712
ADAMTS7	24.9364	-2.06157	0.000458518	0.00118881	0.054665	0.081792	0.07101	0	0.00793	0.038788	0.261107	0.220581	0.141057
RAD51L3-RFFL	81.3363	-1.21714	0.000459206	0.00119041	0.507192	0.659999	0.435628	0.084746	0.331756	0.244506	0.40884	0.617664	0.653335
RAET1E	12.1957	2.62661	0.000477291	0.00123329	0	0.032042	0.062058	0.075337	0.275389	0.229661	0.249203	0.254474	0.283122
TMEM61	22.296	-1.60347	0.000477584	0.00123386	0.520019	0.911953	0.671477	0.406222	0.153094	0.141772	0.658808	0.74921	0.651976
PIEZO2	16.8702	-1.55231	0.000478901	0.00123688	0.063331	0.073937	0.068271	0.028056	0.019448	0.021363	0.021036	0.015935	0.006756
LINC00659	24.4111	-1.39318	0.000481572	0.00124359	1.31206	1.27838	1.30057	0.823984	0.373139	0.335275	0.995855	1.01975	1.05888
MEIS3	13.5325	-2.13109	0.00048395	0.00124934	0.251102	0.15678	0.288373	0.050318	0.07973	0.022519	0.234934	0.150464	0.249757
CXCL13	3.16024	-5.41425	0.000509366	0.00131071	0.068471	0.180355	0.259987	0	0	0	0	0	0.041582
HIST1H3H	26.4527	-1.3781	0.000519233	0.00133447	1.97974	1.75313	2.48489	1.00512	0.708225	0.647712	2.64537	1.62339	2.30901
LOC101927506	23.5201	-1.28908	0.000520953	0.00133847	0.647185	0.619924	0.56594	0.217173	0.225362	0.300233	0.29116	0.343998	0.232429
EDNRA	20.7823	1.46417	0.000533452	0.00136828	0.043639	0.062406	0.055629	0.146519	0.139532	0.148288	0.169444	0.097874	0.102187
LOC101927943	7.33627	2.78318	0.000554954	0.00141965	0.009299	0.032611	0.030166	0.140583	0.172824	0.160567	0.047877	0.00974	0.07879
PSAPL1	2.76636	-5.09574	0.000556838	0.00142369	0.031453	0.022958	0.038179	0	0	0	0.00404	0.004115	0.009496
CASC15	6.76405	3.17615	0.000557689	0.00142565	0.010261	0.011986	0.02218	0.140958	0.154837	0.094452	0.073891	0.118132	0.074484
GOLGA6L9	45.8514	-1.11047	0.000561402	0.00143405	0.230676	0.374892	0.194357	0.135112	0.103181	0.125554	0.269098	0.177692	0.171684
LGR6	13.0377	-2.41805	0.000577175	0.00147232	0.109699	0.07917	0.113096	0	0.021456	0.031511	0.085821	0.150889	0.178309
ACVRL1	14.0107	-2.76862	0.000583066	0.00148599	0.076149	0.073258	0.038674	0	0.005199	0.020577	0.17953	0.16412	0.097394
TYRP1	42.8683	1.2823	0.000595477	0.00151531	0.137191	0.114675	0.056451	0.251069	0.267075	0.218386	0.510602	0.540582	0.790066
NKPD1	8.28185	-4.58871	0.000611443	0.00155123	0.03533	0.036677	0.055062	0	0.004556	0	0.129075	0.041089	0.037926
MARCO	6.5525	-4.79196	0.000620919	0.00157408	0.095108	0.024713	0.080034	0	0	0	0.075153	0.276796	0.166401
RIMS1	19.7379	1.42208	0.000628535	0.00159291	0.028102	0.029555	0.03706	0.091626	0.085591	0.072318	0.066057	0.055211	0.058783
ACAN	8.05354	3.39024	0.000629537	0.00159497	0.002122	0.002478	0.002288	0.029064	0.022159	0.019475	0.037046	0.037752	0.023056
LMOD3	3.35272	4.85363	0.000638106	0.00161399	0.00451	0	0	0.062123	0.05135	0.080489	0.0091	0.009261	0.010896
FOXD3	13.8836	-2.25322	0.000642396	0.00162411	0.129979	0.195361	0.120475	0.02552	0.043138	0.021375	0.305818	0.272649	0.224762
OLFM1	21.3107	-1.56301	0.000647449	0.00163565	0.51303	0.381789	0.292911	0.178713	0.093643	0.124187	0.332602	0.156676	0.134704
USP27X-AS1	34.0474	-1.22866	0.000659056	0.00166247	0.349496	0.330688	0.314817	0.125743	0.115975	0.172345	0.41102	0.632355	0.463146
CTTNBP2	31.0487	-1.19156	0.000659496	0.00166333	0.107113	0.157248	0.147466	0.072379	0.061296	0.042793	0.141456	0.131317	0.118219
ANKRD20A5P	6.02312	-4.0303	0.000664205	0.00167445	0.060083	0.070184	0.075645	0.006867	0.005812	0	0.036025	0.041931	0.012099
FCHO1	30.5325	-1.26326	0.000668536	0.00168461	0.259758	0.341338	0.177775	0.114811	0.092654	0.108075	0.301678	0.269976	0.212314
HOXC13	38.8868	-1.52144	0.000671458	0.00169121	0.158574	0.185331	0.17138	0.076228	0.064456	0.036484	0.897636	0.931092	0.70981
ZNF724P	5.68181	-4.65597	0.000678335	0.00170673	0.80939	0.350032	0.284353	0	0.04263	0	0.352274	0.180013	0.470179
ANO2	5.05776	4.65081	0.000689832	0.00173332	0.007866	0	0	0.034608	0.100481	0.081435	0.048556	0.065899	0.038092
FUT2	11.8454	-2.08359	0.000693266	0.00174169	0.085908	0.155789	0.1437	0.01663	0.02814	0.041787	0.105669	0.10009	0.057904
KLF8	14.7982	1.83639	0.00069608	0.00174823	0.022878	0.015783	0.02187	0.055567	0.058817	0.096794	0.105226	0.121977	0.128365
TRIM46	26.2446	-1.44096	0.000698401	0.00175327	0.269111	0.218392	0.451725	0.163977	0.090323	0.086074	0.171643	0.11205	0.187439
CHADL	11.8143	2.17094	0.000715039	0.00179155	0.057402	0.009574	0.044268	0.225756	0.164883	0.111734	0.059132	0.101734	0.126541
WNT5A	53.6211	-1.06783	0.000725449	0.00181438	0.186197	0.320919	0.214871	0.125517	0.07887	0.132261	0.252675	0.194484	0.12487
FAM13A-AS1	11.5462	2.05519	0.000730357	0.00182531	0.03492	0.040796	0.006285	0.087838	0.121619	0.120453	0.101809	0.091399	0.077377
ALOX15	21.3373	-2.0859	0.00075999	0.0018954	0.084333	0.147821	0.106295	0.009648	0.057123	0.008081	0.375974	0.382937	0.390975
EGR3	9.42285	-2.23447	0.000768433	0.00191389	0.119188	0.074575	0.096463	0.019517	0.01652	0.024191	0.009752	0.029797	0.04012
SPTB	37.8468	-1.27859	0.000784768	0.00195196	0.082683	0.115887	0.085765	0.024602	0.033026	0.058064	0.236154	0.189651	0.128626
LOC101930307	10.2586	-2.22304	0.000787811	0.00195895	0.254756	0.303308	0.118743	0.063676	0.026889	0.051995	0.119187	0.115613	0.070092
FNDC5	20.5813	-1.99623	0.000790198	0.00196401	0.113377	0.112832	0.163925	0.028405	0.021402	0.042645	0.427342	0.207145	0.37704
BEND4	2.56214	-5.17072	0.0007942	0.00197279	0.012385	0.016869	0.022073	0	0	0	0.00212	0	0
RPPH1	128.647	-1.54781	0.000805138	0.00199789	10.7067	31.1446	30.3026	8.19235	5.32705	10.6239	7.03173	9.73067	10.9896
KLHL14	2.76391	-5.11714	0.000814898	0.00202031	0.032173	0.053684	0.024802	0	0	0	0.01417	0.004811	0
MDGA1	76.8972	2.09655	0.000836481	0.00206862	0.036611	0.042743	0.138767	0.377189	0.115227	0.388908	0.48325	0.523489	0.392343
DLG1-AS1	21.426	1.48766	0.00084643	0.00209045	0.114654	0.067043	0.111685	0.268258	0.239817	0.303892	0.484278	0.46852	0.472311
RTDR1	6.73492	-3.85938	0.0008666	0.00213617	0.242329	0.170184	0.175254	0.022279	0.018788	0	0.183355	0.152844	0.156908
FAM3D	15.826	-2.33102	0.000871988	0.00214692	0.200654	0.294373	0.255352	0.043137	0.045426	0.054779	0.372251	0.673113	0.751365
MSH5-SAPCD1	46.1358	-1.20666	0.00088454	0.00217527	0.417057	0.38463	0.323168	0.170501	0.132558	0.180068	0.302447	0.083541	0.145675
ITIH5	6.04372	-4.62608	0.000939553	0.00230178	0.035833	0.006304	0.017467	0	0	0	0.038815	0.06698	0.039099
RBP4	43.0044	-1.01957	0.000948322	0.00232191	1.33635	1.26425	1.14296	0.804126	0.452327	0.556127	1.83178	1.29892	1.18491
NANOS3	26.9837	1.22259	0.000977749	0.00238977	0.442946	0.305528	0.48232	1.08324	0.698246	1.0589	1.05413	1.12162	0.987191
ZNF300	21.6261	1.57526	0.000986569	0.00240852	0.075266	0.022552	0.043171	0.155587	0.100845	0.169449	0.291205	0.201874	0.225625
FKBP1A-SDCBP2	26.11	-1.33072	0.000997644	0.00243484	0.615837	0.454902	0.548838	0.143661	0.252433	0.223251	0.304731	0.140937	0.370816
RORC	28.1655	-1.47741	0.00100923	0.00246132	0.122147	0.149115	0.204731	0.064243	0.049634	0.055564	0.38019	0.409295	0.446559
NDST3	4.09566	4.09993	0.00100978	0.00246196	0.003992	0.004662	0	0.047315	0.046348	0.050412	0.004101	0.004178	0
ERC2	9.90462	-3.06454	0.00101204	0.0024671	0.121167	0.10378	0.03408	0.008661	0.021981	0	0.098179	0.066106	0.15258
ABCG8	4.70616	-4.66004	0.00102604	0.00249979	0.087939	0.071628	0.0765	0	0.008222	0	0.0437	0	0.042814
IPCEF1	5.77476	-3.46807	0.00102891	0.00250641	0.042757	0.039594	0.040346	0	0	0.010613	0.006333	0.019356	0.014885
ST8SIA6	5.13665	4.15054	0.00103496	0.00251969	0	0.015512	0	0.098276	0.116127	0.104036	0.055651	0.03475	0.112906
LINC00342	14.6323	-1.69486	0.0010416	0.00253327	0.173426	0.237554	0.209562	0.117531	0.03472	0.041241	0.030744	0.031725	0.014457
ABCC6	46.2169	1.20786	0.00105347	0.00255954	0.246538	0.414861	0.464981	1.11422	0.945444	0.517462	2.41326	2.10026	2.21145
LOC101927351	6.07522	4.55695	0.00107775	0.00261533	0	0	0	0.20684	0.513752	0.477445	0.774901	1.6555	1.95194
PRKG1-AS1	33.1875	-1.02862	0.00107985	0.00261983	0.465725	0.39591	0.476107	0.211691	0.236035	0.195308	0.27886	0.333435	0.267179
KRT78	29.5637	1.44569	0.00108344	0.00262778	0.10379	0.095464	0.124821	0.214141	0.224216	0.427204	0.4813	0.679676	0.341343
DGUOK-AS1	24.9355	1.19868	0.00108592	0.00263227	0.758415	0.84237	0.692807	2.01015	1.42934	1.72572	0.981417	1.41879	0.931347
LOC100133669	16.987	-1.49018	0.00109293	0.00264773	0.902445	0.870221	0.84445	0.268807	0.263098	0.375267	0.735637	0.679267	0.709391
LOC401286	24.8913	-1.39526	0.00109752	0.0026577	0.084096	0.066422	0.106723	0.023716	0.028699	0.042567	0.106702	0.113888	0.059703
LINC00654	2.62509	-4.89082	0.0011023	0.0026685	0.03623	0.036276	0.033524	0	0	0	0.021281	0.005418	0.006254
TMEFF1	21.7091	1.58128	0.00110964	0.00268549	0.075188	0.096934	0.12411	0.295042	0.178602	0.402298	0.226057	0.070408	0.2149
CIDEB	11.9411	-2.2191	0.00110999	0.00268595	0.111242	0.139294	0.147229	0.035084	0.009887	0.039181	0.140158	0.222882	0.206004
SGSM1	20.8029	-1.42006	0.00112003	0.00270869	0.100378	0.078959	0.091352	0.025789	0.02548	0.046802	0.090221	0.104988	0.099055
STK31	13.3673	1.85378	0.00112028	0.00270891	0.034927	0.048945	0.02892	0.138822	0.171116	0.08398	0.106081	0.105417	0.130313
GPR179	8.98387	-3.21225	0.001122	0.00271232	0.018198	0.023903	0.036791	0.003116	0	0.005219	0.044383	0.047608	0.032942
HIST2H3A	27.6751	-1.21548	0.00113331	0.00273804	1.7847	2.62175	2.26956	1.0353	1.09065	0.666896	1.7393	1.19117	1.82509
CHRFAM7A	13.6407	2.17499	0.0011547	0.00278651	0.046539	0.019496	0	0.094577	0.067539	0.128133	0.179227	0.188754	0.085574
KRTAP5-AS1	7.89081	-2.69074	0.00115665	0.00279082	0.094222	0.236189	0.145623	0.023134	0	0.048441	0.034657	0.026455	0.071315
SLC9A7P1	5.78684	2.76286	0.00119267	0.0028707	0.016929	0.006592	0.012186	0.069676	0.098264	0.071328	0.023206	0.005908	0.020459
PPIL6	21.2641	-1.37769	0.00119367	0.0028727	0.174815	0.183024	0.131504	0.032599	0.085415	0.062162	0.096632	0.093729	0.118977
FAM222A-AS1	7.03158	-4.35607	0.00120295	0.00289336	0.081471	0.15883	0.134987	0	0	0	0.564924	0.449799	0.54858
NAT8	3.06806	-4.80361	0.00120323	0.00289363	0.13501	0.090368	0.146592	0	0	0	0.099602	0.02023	0.117234
PYGO1	43.7387	1.18663	0.00120401	0.00289466	0.071709	0.189124	0.078774	0.321304	0.191284	0.220193	0.313006	0.282298	0.194046
TCEA3	16.5981	-1.73341	0.00121032	0.00290734	0.347178	0.174957	0.402757	0.102404	0.072053	0.100068	0.42198	0.258647	0.244696
LOC102724224	12.8428	1.60327	0.00121765	0.00292316	0.16656	0.195228	0.251897	0.55993	0.637273	0.634528	0.172305	0.224769	0.231874
PHYHIPL	9.42043	-2.24103	0.00123643	0.00296241	0.088269	0.109177	0.067263	0.030445	0.012881	0.01275	0.069385	0.059792	0.062739
GAS7	9.3451	4.43189	0.0012447	0.00298052	0	0	0	0.012801	0.013555	0.002681	0.090738	0.067303	0.038639
UPK1B	10.1231	-2.32636	0.00126397	0.0030241	0.233418	0.130924	0.100924	0.025655	0.043365	0.021488	0.09607	0.156414	0.158161
KIF7	13.876	2.58118	0.00127176	0.00303967	0.012031	0.005108	0.00472	0.044341	0.037547	0.051066	0.177192	0.164472	0.096878
CPNE5	11.955	1.79279	0.00128292	0.00306452	0.050261	0.026134	0.064437	0.120791	0.129843	0.235178	0.07056	0.085867	0.065575
NYAP1	10.3263	-2.2372	0.00128307	0.00306452	0.134842	0.110056	0.050801	0.025816	0.017858	0.017874	0.051564	0.086169	0.031333
RP1-27K12.2	21.9756	-1.36578	0.0012997	0.00310204	0.170165	0.285029	0.199032	0.050594	0.079491	0.117361	0.092054	0.136273	0.120935
ESPN	17.4103	-1.57114	0.00131644	0.00313974	0.133763	0.116914	0.125106	0.043352	0.049667	0.030724	0.190576	0.139974	0.122791
BOLA3-AS1	21.2612	1.62857	0.00131682	0.0031402	0.079351	0.041192	0.05402	0.121717	0.112568	0.335583	0.154036	0.083061	0.085199
NRSN2	10.4398	-2.35256	0.00132656	0.00316253	0.162961	0.131618	0.233398	0.012895	0.073199	0.010801	0.122762	0.066024	0.170354
NELL2	3.98878	-4.46129	0.00133668	0.00318259	0.065127	0.059998	0.043991	0	0.006757	0	0.029919	0.01828	0.007034
SPINK13	7.42956	2.36551	0.00136889	0.00325511	0.19801	0.116597	0.163297	0.694058	0.579011	1.17149	0.357672	0.365035	0.121968
TTLL6	7.97672	-4.3086	0.00138924	0.00330071	0.089339	0.026101	0.080445	0	0	0.008562	0.168491	0.181766	0.063032
DIO3OS	6.97259	-3.24212	0.00141296	0.00335373	0.070073	0.056672	0.064014	0.007394	0.006257	0.006193	0.049871	0.033858	0.091191
SRGN	4.54648	4.05287	0.00141892	0.00336597	0.032252	0	0	0.200186	0.243797	0.111757	0.066553	0.016907	0.058733
SNORD3A	48.5594	-1.01424	0.00144351	0.00341995	13.2907	24.8194	24.561	11.0858	9.77463	9.21725	7.0911	12.8185	8.05394
TNFSF12-TNFSF13	14.7397	-6.16974	0.00147477	0.00349105	0.245281	0.26284	0	0	0	0	0.396654	0.225063	0.457922
DENND2C	30.2278	1.22212	0.00148173	0.00350604	0.084856	0.04896	0.048441	0.134287	0.12298	0.162236	0.216598	0.294752	0.226759
SLFNL1-AS1	24.942	-1.23183	0.00148367	0.00350914	0.145548	0.21471	0.115721	0.07875	0.062231	0.057165	0.094448	0.11225	0.092506
SRRM3	34.0327	-1.1175	0.00149455	0.00353238	0.267195	0.186559	0.288446	0.169144	0.071575	0.100351	0.242973	0.247494	0.2173
FAIM2	9.55092	-2.09761	0.00149864	0.00354104	0.086758	0.062726	0.093617	0.016991	0.028769	0.009488	0.05095	0.021622	0.029938
MATN1-AS1	16.4598	-1.58004	0.00151932	0.00358386	0.281221	0.197215	0.212835	0.051525	0.054434	0.118682	0.250838	0.225793	0.192865
CCL26	8.01462	-2.2858	0.00153741	0.00362294	0.873138	0.655819	0.899526	0.181027	0.2521	0.050522	0.224693	0.07826	0.21206
ZDHHC11B	5.16338	-3.81097	0.00154653	0.00364138	0.046037	0.084938	0.053636	0	0.00687	0.006822	0.024072	0.025861	0.033422
SLC5A9	8.43025	-4.23839	0.00155276	0.003654	0.029205	0.034122	0.012626	0	0	0	0.165427	0.132312	0.141194
ZNF350	5.48784	4.33068	0.0015785	0.00371078	0	0.009499	0	0.033492	0.066075	0.084158	0.058541	0.076609	0.127832
C11orf96	11.6956	-1.81459	0.0016064	0.00377068	0.241815	0.282986	0.409562	0.083325	0.087866	0.08724	0.233824	0.221811	0.165064
RIMBP3B	18.8556	2.08088	0.00161938	0.00379531	0.03714	0	0.013265	0.116117	0.034191	0.072675	0.081218	0.133984	0.162866
A1CF	2.25593	-4.90843	0.00168003	0.00392756	0.007854	0.018339	0.01474	0	0	0	0.002016	0.002055	0
SOX7	21.6944	-1.28404	0.0016814	0.00393022	0.216352	0.246116	0.227461	0.070301	0.099144	0.10471	0.111337	0.131136	0.048167
HS3ST2	6.18637	3.04358	0.00171869	0.00400956	0	0.046212	0	0.108681	0.126277	0.113798	0.061043	0.103515	0.059822
COL5A3	8.57918	-2.33125	0.0017583	0.00409512	0.050263	0.048359	0.031889	0.012153	0.006862	0.006786	0.042517	0.040225	0.021415
HIST1H2AG	23.1172	-1.25499	0.00178287	0.00414947	1.58308	1.74438	2.24727	0.716463	0.717033	0.840301	1.06643	1.72284	1.57369
TNFRSF18	9.41059	-1.99882	0.00178594	0.00415546	0.408036	0.396962	0.275889	0.087991	0.078881	0.098268	0.174984	0.163278	0.077443
LMO1	4.62277	-3.89078	0.00179446	0.00417412	0.257703	0.164027	0.341828	0.030128	0	0.023465	0	0.042538	0.018806
SVOPL	15.4715	1.69637	0.00180083	0.0041872	0.098057	0.050354	0.056474	0.226992	0.200221	0.224222	0.381377	0.389006	0.249189
RP11-696N14.1	8.37114	2.1783	0.00182269	0.00423392	0.019048	0.017797	0.004116	0.062663	0.061898	0.05686	0.023486	0.04785	0.027603
LINC00853	21.372	1.40401	0.00183642	0.00426285	0.278496	0.367969	0.342405	1.01747	0.690443	0.852285	1.51825	1.02527	1.61919
ST3GAL6-AS1	5.69274	3.23264	0.00183641	0.00426285	0.057491	0	0.062672	0.39889	0.368522	0.367528	0	0.181156	0.210555
GATA6-AS1	22.4556	-1.29967	0.00184618	0.00428195	0.423998	0.470351	0.317758	0.209328	0.113682	0.162807	0.324883	0.170841	0.302852
LOC101929787	14.6057	1.76899	0.00186512	0.00432469	0.095737	0.169193	0.182985	0.669668	0.434463	0.339333	0.314928	0.200686	0.528687
TLDC2	2.25171	-4.73377	0.00191054	0.00442144	0.0565	0.066052	0.050917	0	0	0	0.009694	0.009864	0.022798
RAB37	14.0195	-2.41549	0.00193662	0.00447747	0.099647	0.083174	0.06442	0.020454	0.008649	0.017132	0.257084	0.290684	0.223795
FLG-AS1	6.13325	-3.22611	0.00195649	0.00451968	0.067428	0.073506	0.038812	0.00903	0.010435	0	0.050816	0.018822	0.02715
KRT8P41	21.7355	-1.21633	0.00197593	0.00456017	0.318351	0.459107	0.367532	0.160534	0.135623	0.183356	0.284134	0.244582	0.205637
LOC102724715	6.33039	2.54939	0.00197694	0.00456188	0.05265	0.06174	0.086005	0.401347	0.492496	0.24524	0.054513	0.082922	0.192617
LINC01111	4.44033	3.8252	0.00202997	0.00467652	0.023948	0	0	0.148308	0.116867	0.096617	0.049348	0.062736	0.043533
RBAKDN	7.07347	4.23417	0.0020307	0.00467755	0	0	0	0.115757	0.21656	0.156022	0.949024	0.797092	0.915869
LRRC66	5.60672	-3.37743	0.00205097	0.00471907	0.055881	0.110992	0.049044	0	0.006487	0.012842	0.03447	0.00585	0.04052
KANK3	17.249	-1.64679	0.00205306	0.00472257	0.162083	0.102734	0.131313	0.064891	0.023524	0.038822	0.229362	0.19801	0.253135
SIRT4	29.0575	-1.09971	0.00209568	0.00481203	0.688593	0.629133	0.790345	0.338384	0.38235	0.229711	0.78377	0.682522	0.550689
EEF1E1-BLOC1S5	52.921	9.80585	0.00210485	0.00482978	0	0	0	2.91484	0.249179	0.148317	0	0	0
CNTN1	3.90309	3.90429	0.00211381	0.004849	0.003343	0.003904	0	0.032073	0.034919	0.038376	0.006869	0.010498	0
SFRP4	13.9846	-1.54016	0.00211596	0.00485327	0.126125	0.154733	0.177085	0.043273	0.051252	0.057991	0.103757	0.079234	0.10673
CLCA3P	10.6549	1.76176	0.00212847	0.00487997	0.043677	0.03189	0.023578	0.097364	0.095068	0.138008	0.039288	0.051442	0.065979
HIST1H2AM	16.7185	-1.49423	0.00215616	0.00493671	1.31946	1.42887	1.39386	0.444217	0.30849	0.684077	1.32207	1.5002	0.780489
ABCB4	6.68545	-2.56947	0.00219805	0.00502642	0.092523	0.076527	0.047319	0.006672	0.022557	0.005607	0.039425	0.020426	0.017649
LOC100506538	11.4053	1.84695	0.002228	0.00509102	0.032984	0.067452	0.044556	0.169875	0.162774	0.170741	0.178151	0.069075	0.059849
ADAMTS8	6.64842	2.63279	0.00223154	0.00509813	0.010141	0	0.02189	0.048672	0.094156	0.052415	0.026068	0.047764	0.036752
CKMT1A	58.1806	-1.34715	0.00223586	0.00510732	0.688237	1.57885	0.999665	0.154418	0.511923	0.583038	0.59827	0.370708	1.00924
PRRX2	7.73966	-4.16684	0.00224406	0.00512465	0.076271	0.119234	0.067953	0	0	0	0.689431	0.367668	0.353603
C4A	81.77	-1.07796	0.002285	0.00520962	0.234627	0.201553	0.098633	0.053563	0.053004	0.138638	0.779221	0.64777	0.676043
SNORD23	14.6246	-1.44874	0.00231719	0.00527871	47.2747	43.2552	41.6522	13.9238	15.4316	18.1978	27.8079	24.2517	18.5565
CHRM1	3.10921	-4.45742	0.00232764	0.00529891	0.02665	0.038924	0.035983	0	0	0	0.020556	0.03488	0.056388
HHIP	10.7404	1.63426	0.00233129	0.00530579	0.031548	0.040776	0.039525	0.13631	0.091076	0.110143	0.01613	0.021902	0.03792
TSLP	4.0405	-3.95767	0.00241103	0.00547387	0.149646	0.092083	0.059584	0	0.009147	0.00906	0	0	0
MAB21L2	4.03805	-3.86169	0.00248043	0.00561776	0.108796	0.071509	0.066109	0.009334	0	0.007818	0.013987	0	0
LOC101928397	2.17331	-4.75699	0.00248194	0.00562042	0.32594	0.320173	0.42006	0	0	0	0.120492	0	0.075266
SV2B	11.4801	-1.98819	0.00254034	0.00574489	0.022459	0.051806	0.024015	0.010979	0.011162	0.001923	0.016464	0.023491	0.026305
MUC12	21.033	-1.4306	0.00255791	0.00578072	0.039675	0.046287	0.032056	0.015078	0.007667	0.020206	0.019221	0.040335	0.015943
RP4-607I7.1	13.7916	-2.01362	0.00259928	0.00586949	0.257052	0.502597	0.560439	0.108253	0.099858	0.099583	0.680999	0.630375	1.16019
RAG1	39.688	1.00133	0.00260512	0.00588188	0.079685	0.048126	0.106679	0.161867	0.121162	0.17977	0.107242	0.143797	0.159198
HMCN2	21.536	-1.51094	0.0026836	0.0060428	0.024004	0.017363	0.023695	0.007823	0.007956	0.006553	0.06688	0.056209	0.0455
C19orf57	30.1913	1.07955	0.00270527	0.0060875	0.128998	0.126287	0.140498	0.242351	0.24016	0.336558	0.397786	0.412093	0.250841
FAP	2.69124	4.51343	0.00274185	0.00616401	0	0	0	0.01859	0.039311	0.031162	0.020893	0.040839	0.032753
COL9A3	9.34024	-2.20045	0.0028193	0.00632118	0.099146	0.115985	0.090665	0.010473	0.02657	0.026317	0.164768	0.119981	0.083034
HIST1H2BN	15.9979	-1.4093	0.0028358	0.00635648	1.52147	1.77864	1.55028	0.815055	0.487895	0.49675	1.24784	0.740197	1.14883
HIST1H1E	23.5239	-1.19312	0.00287971	0.00644971	1.06528	1.38091	1.25376	0.466453	0.391857	0.717466	0.552056	0.265002	0.649768
CYP2C8	2.31443	-4.55413	0.00288981	0.00647072	0.060225	0.061097	0.046736	0	0	0	0.04134	0.010517	0.026159
NCALD	33.1384	1.16968	0.0029117	0.00651528	0.060957	0.046645	0.075433	0.123864	0.098497	0.182195	0.375565	0.419351	0.351313
SFRP5	3.36016	-4.31235	0.00291805	0.00652775	0.133574	0.084182	0.055577	0	0.011937	0	0.042321	0.010764	0.012443
LOC102724516	39.7305	-5.6773	0.00294377	0.00657826	2.44204	2.27418	1.0265	0	0	0.117654	0	0.506151	0.099707
MMP9	23.3072	1.55206	0.00296463	0.00662134	0.048899	0.028564	0.052829	0.111898	0.122992	0.140586	0.52822	0.409806	0.532214
CD300LB	2.32536	-4.77812	0.00300635	0.00670291	0.033223	0.108121	0.054921	0	0	0	0.015668	0	0.030149
CREB3L1	15.0371	-1.56115	0.00301533	0.00672024	0.166959	0.122007	0.21794	0.028649	0.06462	0.071989	0.121666	0.174822	0.100946
ATP8A1	9.46905	-1.83314	0.00303492	0.0067612	0.035096	0.048187	0.038096	0.009063	0.013302	0.010522	0.024999	0.021595	0.016602
LOC101928422	24.9109	1.30171	0.00303951	0.00677053	0.562865	0.57278	0.175441	0.912906	1.44288	0.82407	0.80664	1.11438	0.846167
CADPS	5.53383	-3.17008	0.0030464	0.00678408	0.062922	0.035894	0.033158	0.005606	0	0.009392	0.02873	0.007317	0.021104
RAI2	2.57776	-4.49372	0.00308169	0.0068572	0.036983	0.050132	0.048675	0	0	0	0.026483	0.058107	0.011191
RNF186	5.84477	-3.5229	0.00311997	0.00693318	0.21044	0.094768	0.157962	0.022319	0	0.018709	0.166992	0.16969	0.137546
HS3ST3A1	5.28951	-4.10847	0.003164	0.00702637	0.023826	0.033932	0.028435	0	0	0	0.096223	0.086164	0.143002
C8orf44-SGK3	39.5433	1.30367	0.0031862	0.00707005	0.100501	0.037294	0.138064	0.296862	0.092887	0.29174	0.260251	0.217522	0.195739
NXF3	11.9244	1.915	0.00322438	0.00714719	0.061193	0.071545	0.011032	0.098161	0.201424	0.224172	0.26253	0.19231	0.123497
SORCS2	3.91439	3.67244	0.00323813	0.00717577	0	0.003559	0.003287	0.037583	0.021219	0.024239	0.009392	0.009569	0.011037
CELF5	11.9154	-2.33118	0.00323951	0.00717788	0.042568	0.088576	0.053534	0.007998	0.013535	0.013399	0.143359	0.125434	0.121237
FAXDC2	9.24404	2.05836	0.00327277	0.00724296	0.01789	0.029265	0.019308	0.13159	0.02905	0.109911	0.059132	0.026747	0.036007
KISS1R	3.14399	-4.70906	0.00331214	0.00732655	0.132786	0.070595	0.013069	0	0	0	0.124378	0.037948	0.01463
PCDHB10	13.1597	1.94883	0.00334437	0.00739069	0.013215	0.033818	0.013444	0.090086	0.067842	0.058954	0.197424	0.179157	0.132683
GRID1	6.80407	-2.65988	0.00348103	0.00767144	0.071165	0.119931	0.071051	0.022236	0.012545	0.006251	0.055546	0.005657	0.006529
TMEM190	3.18884	4.27073	0.00351478	0.00774075	0	0	0.043967	0.224159	0.421886	0.234623	0.042226	0.126693	0.197003
BEX5	59.6915	-1.12165	0.0035165	0.00774351	0.532142	0.675037	0.611078	0.221234	0.247917	0.339728	4.70169	4.6427	4.77999
LOC100132354	3.12264	-4.41743	0.00353889	0.00778667	0.083526	0.019525	0.018057	0	0	0	0.042977	0.043739	0.060638
FAM212A	15.7522	1.41261	0.00358267	0.00787576	0.213173	0.224774	0.115833	0.469781	0.488777	0.478994	0.330618	0.490761	0.486461
LOC101928085	7.60329	2.23439	0.00358397	0.00787759	0.245599	0.193965	0.273498	0.932829	1.58525	0.781613	0.604492	0.606483	1.22703
TAGAP	4.27717	4.13007	0.00365329	0.00801314	0.005291	0	0	0.05806	0.011581	0.036473	0.027195	0.049889	0.038361
CLDN16	30.8965	-1.13102	0.00368843	0.00808386	0.296616	0.202729	0.400234	0.18777	0.112543	0.104872	0.111395	0.202991	0.172301
CSRNP3	26.6928	1.16372	0.00370693	0.00812124	0.039203	0.0268	0.018147	0.067055	0.044397	0.059674	0.084848	0.072063	0.057237
PIWIL2	9.3395	-2.1885	0.00374555	0.00819406	0.068438	0.066519	0.05194	0	0.029795	0.008421	0.022609	0.049905	0.057575
CNR1	11.0758	-2.41875	0.0037655	0.00823341	0.028492	0.051902	0.031042	0	0.019778	0	0.079505	0.09231	0.06829
FXYD6-FXYD2	8.59358	-2.01283	0.00377451	0.00825204	0.321166	0.314769	0.179016	0.06042	0.053648	0.088301	0.177369	0.189524	0.223692
SCNN1G	8.03335	2.48639	0.00384942	0.00839718	0	0.037273	0.00592	0.045131	0.082748	0.097756	0.028184	0.077953	0.064259
PCDHB13	13.5777	1.78746	0.00397693	0.00865843	0.017174	0.022552	0.024904	0.072919	0.047418	0.09142	0.166149	0.185328	0.121793
BDKRB2	2.66527	-4.36229	0.00398369	0.00866978	0.017603	0.03598	0.009499	0	0	0	0.013568	0.023033	0.021263
DNM1P35	11.4262	-2.10384	0.00398527	0.00867209	0.062544	0.103504	0.061893	0.028596	0.018151	0.005988	0.139301	0.14732	0.050382
CPZ	3.98246	-4.02256	0.00405524	0.00881519	0.0727	0.069661	0.036772	0	0	0.009786	0.060307	0.02672	0.061742
HECW2	13.5864	-1.56564	0.00408273	0.00887264	0.076754	0.049415	0.082154	0.034787	0.025428	0.009712	0.047855	0.032734	0.027244
SOCS2-AS1	3.87356	3.22067	0.00410459	0.00891207	0.083872	0	0.045966	0.351887	0.342905	0.539731	0.043652	0.13243	0.102982
LOC102724279	9.09162	1.85849	0.00415011	0.00900506	0.545556	0.539299	0.712706	3.51049	1.71882	1.19842	0.096163	0.096322	0
ITPKA	20.453	1.36574	0.00415288	0.00900991	0.083844	0.159309	0.213013	0.595645	0.243565	0.313867	0.269816	0.175687	0.274654
HIST1H4I	8.81169	-2.05458	0.00417996	0.00906514	1.1257	1.33327	1.43232	0.457749	0	0.479469	0.59346	1.10605	0.903231
ANO4	29.9899	-1.16961	0.00418559	0.00907619	0.212185	0.160411	0.201807	0.071553	0.041602	0.140235	0.225729	0.25601	0.147611
LINC00518	5.69593	2.67978	0.00420106	0.00910855	0.00621	0.021765	0.006706	0.042607	0.115349	0.049964	0.025541	0.032507	0.052544
LOC155060	16.7076	-1.39159	0.00430907	0.00932946	0.130968	0.235498	0.166452	0.105749	0.027531	0.068133	0.091433	0.09311	0.093154
DIRAS1	7.78899	-2.07207	0.00433216	0.00937219	0.071281	0.096104	0.065121	0.030088	0.006365	0.018901	0.050732	0.045923	0.05301
MYH7B	6.94031	-2.29571	0.00438429	0.00947639	0.050769	0.045735	0.027149	0.007664	0.006491	0.010527	0.034548	0.0128	0.010128
FAM46C	32.3545	-1.07901	0.00438526	0.00947727	0.089561	0.08215	0.12417	0.061343	0.033395	0.04404	0.226666	0.224218	0.185329
UBE2Q2P2	8.74387	-2.24807	0.00439069	0.00948779	0.095439	0.129671	0.214941	0.033319	0.026605	0.029664	0.221143	0.138246	0.221832
ZNF44	15.3951	-3.77958	0.0044279	0.00956325	0.035588	0.024952	0.00769	0	0	0	0.429091	0.378689	0.307364
LINC00482	4.12962	-3.93986	0.0044428	0.00959051	0.025261	0.05165	0.054567	0.008667	0	0	0.051952	0.039673	0.038172
LOC102724354	2.87942	4.35358	0.00444756	0.00959955	0	0	0	0.081167	0.202598	0.407986	0.301698	0.243234	0.49899
PCK1	5.65342	-3.54245	0.00445866	0.00961978	0.078861	0.106717	0.022768	0	0.01665	0	0.06637	0.045044	0.076456
NLRP11	20.2245	-1.39538	0.00447087	0.00964115	0.173931	0.293528	0.211844	0.151148	0.042583	0.063298	0.232889	0.315536	0.325309
PSTPIP2	16.3659	-3.2321	0.00457629	0.00985328	0.080555	0.028959	0.033461	0.008503	0	0.007122	0.363193	0.214118	0.328228
LOC102724397	12.9767	1.5366	0.00464682	0.00998719	0.193312	0.408957	0.195564	0.648406	0.667263	0.928165	0.827969	0.736829	0.878461

### Sheet: KO2_vs_control
gene	baseMean	log2FoldChange	pvalue	padj	S_1_C4	S_2_C5	S_3_C6	S_4_KO14	S_5_KO15	S_6_KO16	S_7_KO24	S_8_KO25	S_9_KO26
BST2	666.736	4.5426	0	0	1.78191	1.96759	1.8238	1.07571	1.02104	0.972148	47.4293	44.6293	43.9445
CEACAM6	6420.16	-3.00096	0	0	132.418	138.684	139.684	1.0554	1.10043	1.04941	20.0749	17.6295	16.1249
CP	1990.92	4.31774	0	0	1.12004	1.00054	1.12342	5.9662	5.93977	6.51553	23.2023	22.8555	21.8214
CST6	10882.9	3.49019	0	0	22.8486	21.4333	21.5009	1102.29	1193.96	1106.51	248.115	265.034	262.454
EFEMP1	10949.3	2.459	0	0	13.0871	13.9066	13.5016	139.975	130.994	137.321	79.2562	76.7324	77.3127
FAM20C	4546.64	5.84574	0	0	0.494325	0.482644	0.365732	83.4271	71.5754	84.4237	31.2271	27.5902	22.4094
FST	3030.31	-2.2837	0	0	60.5095	63.6641	63.2965	18.2653	17.5866	18.4993	13.3062	13.6323	13.4238
GSDMB	10516.8	2.81433	0	0	44.1086	47.4944	46.6311	63.4954	62.9561	59.0186	336.771	327.292	354.024
HCP5	1664.57	3.78742	0	0	2.13871	2.63522	2.7423	4.62688	4.93555	4.26806	35.5118	34.7504	38.2012
HLA-B	32746.1	1.83762	0	0	254.008	261.56	257.624	197.202	191.287	207.019	992.742	985.366	919.454
HLA-DPA1	2751.96	3.56978	0	0	7.38735	7.85497	7.61446	9.25565	8.85474	10.6438	99.9948	95.0678	89.529
HLA-DPB1	1454.59	4.5011	0	0	3.20008	3.21315	2.8698	3.75976	4.42057	4.12177	73.3493	73.1156	73.7944
HLA-DQA1	586.615	5.2361	0	0	1.15044	0.868773	0.939029	1.98704	1.6375	2.23783	37.9817	39.2274	38.1809
HLA-DRA	11707.1	2.62491	0	0	74.4598	75.9864	78.9232	72.3066	74.0258	70.8449	477.647	492.389	511.602
HLA-DRB1	9529.26	3.11718	0	0	46.1205	46.9588	44.6688	91.6544	89.4358	88.9576	412.469	416.588	423.161
HLA-DRB5	3620.2	3.5772	0	0	14.2024	14.0375	13.8845	30.1698	31.8474	29.4149	176.483	172.826	178.013
HLA-DRB6	1253.21	3.47064	0	0	4.55124	4.9145	5.30025	9.89939	9.65076	9.56768	58.3232	54.6705	58.4156
IFI27	3423.04	3.86147	0	0	25.7665	31.9131	24.0166	12.0645	13.3874	10.1863	412.802	413.546	415.682
IFI6	11307	3.82159	0	0	58.4153	67.3143	55.8931	73.2815	72.0811	67.0022	933.251	892.417	864.659
IFITM1	1591.35	4.37865	0	0	7.35014	8.4398	7.17396	2.64704	3.64073	2.04801	179.954	161.081	158.635
LBH	3965.73	3.02017	0	0	7.15964	7.37917	7.31592	18.3543	17.6279	19.2173	61.1072	61.3157	63.3311
LGALS4	8676.31	-3.67305	0	0	427.584	432.193	423.132	0.456581	0.293399	0.4732	34.1974	36.4179	34.8045
OLFM4	46780.1	2.73	0	0	106.71	106.38	114.389	175.168	173.563	174.965	759.376	739.556	777.462
RAB34	1554.45	-3.47486	0	0	27.0317	27.3971	26.9209	36.689	37.2654	35.1325	2.33953	2.76701	2.58406
SAA1	2493.79	3.20242	0	0	28.1379	28.598	27.6735	95.9294	94.5387	96.9679	268.245	271.482	274.635
SAA2	1075.83	3.52294	0	0	6.39951	7.5614	5.88138	28.0661	28.4105	28.3356	80.2207	80.3495	77.3268
SAMHD1	4066.81	-2.54371	0	0	47.1544	50.0729	47.4945	12.8446	11.4648	11.6164	8.66911	8.31883	9.03242
SERPINA1	33328.4	2.46137	0	0	40.973	43.9443	43.6559	366.736	343.359	375.685	265.167	247.586	229.902
SLC16A3	3792.4	3.15655	0	0	7.98602	7.57897	7.10238	44.4527	41.2589	46.1977	74.3071	75.1004	62.8907
VTCN1	1772.22	2.66284	0	0	3.58381	3.72682	3.85928	15.4162	14.995	15.5573	24.5418	24.7593	24.8235
WFDC2	6072.88	2.54627	0	0	100.116	97.1155	97.9486	208.506	202.834	202.013	639.707	616.434	553.528
AKR1B10	12421.2	-2.47041	5.81476e-299	3.04584e-296	405.081	393.848	425.218	46.9327	44.1699	46.1027	71.9391	76.9997	82.3612
LEPREL1	977.186	3.13114	4.23104e-298	2.14911e-295	1.03357	1.12546	1.05577	6.07121	6.04792	6.49715	9.84618	9.90229	9.75758
CGB8	1984.41	3.46558	1.40777e-291	6.9403e-289	3.90994	5.4516	4.53872	100.3	105.467	105.857	52.3199	54.8628	53.0701
NNMT	9044.37	2.18836	8.47014e-274	4.05647e-271	55.1285	55.1174	56.0598	70.7895	70.806	69.0525	252.831	264.148	276.741
ABCB1	2080.49	-2.0534	3.35253e-272	1.56098e-269	19.8789	20.3624	21.0235	1.8234	1.76836	2.11117	5.16418	5.24746	5.0595
IFITM3	12510.6	1.45786	1.30833e-269	5.92708e-267	314.746	335.082	312.454	253.301	241.15	256.288	979.394	913.759	878.764
HOXB2	1193.97	-2.32635	1.66777e-264	7.35662e-262	35.6877	37.61	35.5607	6.43368	5.81063	6.18117	8.19351	7.48091	7.06924
AFAP1-AS1	1914.68	4.9359	3.24806e-261	1.396e-258	0.327056	0.322386	0.30929	7.76401	5.756	7.48238	12.5803	10.1597	8.14302
SCD5	6654.57	1.44483	6.83132e-258	2.86266e-255	22.6159	23.5976	22.0582	50.1212	48.6317	52.007	67.3205	64.341	63.1791
PROM1	10367.8	1.46241	2.50638e-252	1.02468e-249	26.7353	27.6572	27.4034	59.3244	53.2591	61.4761	82.9987	76.849	76.5168
IGF2BP1	919.877	-4.72016	2.29812e-249	9.17169e-247	2.7023	2.92107	2.92857	3.5724	3.11121	3.58442	0.155032	0.078295	0.105763
PRSS1	589.599	-3.33937	3.25829e-249	1.27013e-246	40.8151	40.5273	41.5181	8.57382	7.84213	7.699	4.4149	4.12193	4.18476
VSIG1	1492.49	-3.90971	7.11937e-249	2.71216e-246	32.5006	35.0745	36.091	1.05864	0.700134	0.704167	3.00258	2.2965	1.9372
KCNS3	694.665	4.96055	2.71684e-248	1.01199e-245	0.45333	0.444445	0.31481	5.62087	5.93743	5.72637	12.8175	13.0911	13.6893
CGB5	1300.45	3.44077	1.96883e-246	7.17426e-244	3.87452	4.16373	3.58276	61.3201	59.7136	61.1174	45.0948	48.1895	38.8402
GSR	10835	-1.19109	1.66882e-241	5.95166e-239	108.815	113.704	111.986	55.2492	50.6477	56.2116	52.4611	50.6207	50.4884
APOL3	1094.1	2.61034	1.66102e-233	5.80041e-231	2.48023	2.42617	2.81472	13.6844	12.5374	13.748	17.0432	17.0317	15.3974
CYP51A1	10930.8	-1.37183	5.19263e-231	1.7763e-228	99.4446	98.7247	101.974	76.0498	72.0425	74.8942	41.3981	39.4559	40.7409
PRSS2	631.819	-3.27502	1.49073e-229	4.99751e-227	36.9938	37.7555	38.8514	16.1798	16.1848	16.2227	4.43521	4.37942	3.43039
HOXB9	1959.37	-1.97716	5.16238e-227	1.6967e-224	30.4216	32.3018	31.6368	6.56011	6.20152	6.59485	8.91645	8.73681	7.4526
ISG15	5583.66	2.78635	9.40116e-226	3.03043e-223	73.2555	77.6664	66.1381	83.1104	81.8584	70.0132	528.705	491.12	548.75
IGFBP1	752.936	-2.75631	3.06708e-224	9.70006e-222	22.0582	23.1501	24.7341	3.31719	3.22334	3.31103	3.8924	3.37832	3.57837
INSIG1	4843.15	-1.56526	8.86541e-222	2.75189e-219	44.9713	43.9869	45.939	40.4726	38.932	40.2691	15.9139	15.7692	16.121
KRT17	3100.92	2.47552	5.6485e-219	1.72146e-216	5.58702	4.8833	5.63587	92.1589	95.8106	91.0748	31.3469	31.3784	31.3692
LGALS9	6453.38	1.91278	9.4289e-218	2.82227e-215	39.8387	42.498	37.3733	63.0194	55.0938	58.5032	170.929	152.777	149.052
TM4SF4	39699.5	-1.83532	1.66709e-217	4.90241e-215	1086.69	1084.43	1123.77	225.916	224.349	219.901	311.322	317.919	337.703
IFIT3	2626.93	2.3309	7.03262e-217	2.03243e-214	8.88924	9.19118	8.91094	13.6558	11.9006	12.5801	44.0992	47.9279	50.1099
DPYD	2877.99	1.78235	2.64777e-216	7.52236e-214	3.93549	4.07204	4.04835	24.002	22.5582	24.5687	14.3977	14.2726	14.7986
CD74	60004.4	2.72106	4.68183e-216	1.30795e-213	258.174	296.02	272.124	597.277	504.371	601.271	2220.29	1916.22	1586.95
APOL2	13232.1	1.44972	1.56895e-212	4.31128e-210	52.1574	55.1543	51.4075	142.341	140.235	144.101	154.767	156.802	142.905
HMGCS1	12779.4	-1.28413	7.21024e-204	1.94932e-201	96.6099	102.286	103.433	62.4297	57.217	63.6457	44.895	41.8129	43.4014
HLA-DQA2	423.691	4.90502	3.33177e-203	8.86463e-201	0.9228	0.747531	0.640305	1.55761	1.288	1.3537	23.2611	25.0112	24.6576
CLU	9306.48	-1.94295	6.6585e-202	1.7439e-199	216.66	221.051	215.126	26.9654	24.2352	28.2578	66.3585	59.6369	52.2537
BAAT	504.687	-2.99593	1.01774e-201	2.62453e-199	8.01727	8.1459	8.04057	0.2347	0.242344	0.279068	1.09369	1.12726	0.953878
GJA1	3761.4	-1.63747	1.37242e-201	3.48552e-199	56.4901	55.9265	57.417	0.762753	0.797934	0.763028	18.9277	18.785	19.5189
PNPO	10231.2	-1.08079	1.97765e-199	4.94767e-197	95.4674	96.9042	95.4551	43.0564	40.9066	42.9737	48.6973	48.0066	45.96
ADAM19	1068.69	3.81273	9.67191e-198	2.38413e-195	0.243086	0.250682	0.216815	6.69278	5.69332	6.61154	3.89231	3.60441	2.97932
GBP1	2906.9	1.61886	3.19775e-194	7.76821e-192	9.70378	10.6185	10.6508	18.3194	16.6341	17.9844	33.0673	32.9023	33.65
GLIPR1	5685.39	1.96325	7.48339e-191	1.79195e-188	7.80793	7.39161	7.90669	51.0908	52.4476	51.1907	30.2841	31.638	32.5044
SLAMF7	1619.19	2.01913	5.47865e-190	1.29342e-187	2.55195	2.86627	2.68575	22.8727	21.6822	22.9074	11.5415	11.3894	11.4844
FAM174B	866.445	2.54799	2.56732e-188	5.97686e-186	2.19128	2.63837	2.3593	4.72791	4.21062	4.49193	15.1806	15.4614	13.3039
FDFT1	13044.1	-1.20268	1.84672e-185	4.24036e-183	186.443	186.078	189.808	117.508	112.681	115.244	85.9972	84.6521	85.454
CYP24A1	22207	1.48321	1.03519e-182	2.34485e-180	74.544	79.9155	79.2131	126.001	109.351	129.152	244.243	228.497	212.459
TNFSF10	9310.03	1.4317	6.3626e-182	1.422e-179	65.1288	70.0775	70.7235	57.7631	54.1912	58.9033	190.856	191.656	199.19
AGR2	29310.7	-1.20186	6.13398e-180	1.35287e-177	981.954	1034.19	1079.45	502.66	478.636	499.806	488.405	458.577	463.557
RARRES3	30153.2	1.63803	9.76711e-180	2.12619e-177	514.798	509.231	499.061	835.204	865.39	835.42	1619.57	1651.05	1695.68
UBE2L6	7508.09	1.66005	6.79577e-178	1.46039e-175	74.0139	77.8922	72.7718	94.006	90.8669	86.7912	254.929	235.952	253.133
TTLL12	13692.8	-1.30792	2.32905e-176	4.94171e-174	121.986	124.411	117.103	81.8411	80.2513	82.7746	52.7834	52.9446	48.2242
IL6	909.091	2.19454	1.43215e-175	3.00071e-173	6.18107	6.75339	6.50844	15.6648	15.2957	17.7279	31.8703	31.569	29.7493
CDKN1A	3700.94	1.62639	9.03031e-175	1.86872e-172	13.3658	13.2637	13.6895	53.0568	53.8059	54.2097	42.6024	44.1309	43.7521
ARHGDIB	4396.71	1.28396	4.50022e-171	9.19911e-169	38.1537	39.3898	40.4009	109.061	108.235	112.982	102.683	99.6135	98.7717
ANO1	1212	-2.00066	3.08841e-170	6.2371e-168	9.56687	9.85041	9.21808	3.60425	3.26346	3.71529	2.78929	2.44648	2.26588
TIMP3	413.161	4.17859	1.1517e-169	2.29819e-167	0.146869	0.226095	0.187253	1.2276	0.963257	1.02963	3.7728	3.51273	3.2643
IDO1	1228.52	2.24929	1.4735e-166	2.90574e-164	6.68464	7.09086	6.4422	2.35789	2.60082	2.53202	32.0159	33.1909	35.4899
TRIB2	1547.29	1.64007	2.2612e-166	4.40723e-164	4.2228	4.62756	4.12753	4.12127	3.94842	4.27693	14.4915	14.2676	13.5932
MPZL2	3367.26	1.7151	1.32056e-163	2.54428e-161	14.4338	14.9092	14.911	23.7725	25.5597	26.0273	49.6496	50.842	51.7195
CLDN23	3716.03	-1.47613	5.69877e-163	1.08549e-160	76.4472	76.6424	74.181	19.5467	20.1543	20.8094	28.0239	29.1729	28.4418
FAM131B	777.645	-2.60827	2.10783e-162	3.96982e-160	8.96454	9.56616	8.96952	0.404349	0.313984	0.304873	1.71558	1.70568	1.29875
CDA	713.33	2.80005	3.95551e-162	7.36691e-160	3.40441	2.90969	3.65752	24.792	26.0066	26.5635	24.4782	25.0079	23.5379
VCAN	868.78	-3.45141	6.80288e-162	1.25308e-159	3.3908	3.60861	3.49914	1.33653	0.957119	1.33424	0.424893	0.285021	0.296163
DPYSL2	1951.92	-2.19676	2.34724e-160	4.27656e-158	16.86	17.3279	15.6105	6.40425	5.48229	6.12663	4.2035	3.97593	3.20576
ITGB6	14559.8	1.21753	1.31095e-158	2.36281e-156	38.6011	41.3631	41.9991	56.5957	55.8422	58.498	98.5658	99.3472	99.1838
CPNE7	713.842	-2.21555	4.89676e-157	8.73186e-155	12.901	12.093	12.1358	3.76444	3.6599	3.88751	2.79869	2.7574	2.84258
TXNIP	7782.18	1.25587	8.02275e-152	1.41555e-149	31.4068	33.1707	33.1885	54.6786	52.787	55.7811	81.2895	79.4682	83.804
ARRDC3	5222.28	1.19985	4.24756e-150	7.41642e-148	16.7115	17.37	16.7776	21.6144	20.9349	22.1263	40.8495	40.1343	41.4356
F3	44238.2	1.01696	1.64649e-146	2.8452e-144	171.348	185.554	178.525	645.355	586.254	660.38	398.595	375.123	362.263
PRR15L	2835.96	-1.204	2.64766e-146	4.52858e-144	71.0234	74.1079	72.4666	19.5768	19.3549	19.6284	33.6329	33.1647	32.2109
CHST11	451.576	3.54174	2.82793e-146	4.78806e-144	0.171686	0.192816	0.199086	2.42898	2.24834	2.51268	2.34404	2.36027	2.15542
CDIP1	732.553	2.3684	5.36756e-146	8.99711e-144	1.8565	2.381	2.34143	3.46115	3.08002	3.63565	12.3679	12.0686	11.066
DUSP5	4781.25	-1.1081	1.36713e-145	2.2689e-143	67.7915	70.7265	68.4778	19.6458	18.4654	19.1	35.2799	33.6567	31.7379
SERPINE1	700.121	3.51228	1.08572e-144	1.7842e-142	0.251915	0.410753	0.360578	9.10717	9.10771	9.9305	4.16915	4.05157	3.89629
PLEKHA2	8722.56	1.07383	2.6195e-144	4.26292e-142	20.0903	21.6589	20.7775	29.3367	28.6156	31.1673	47.4809	44.9453	45.4993
HOXB6	3578.48	-1.31816	2.91803e-142	4.70308e-140	80.7717	83.4375	77.8245	15.6174	15.2904	16.1981	33.9093	35.3119	32.5198
GBP4	892.584	2.30858	1.01541e-141	1.62099e-139	1.01334	1.40528	1.20625	1.71174	1.59682	1.81703	6.37449	6.32491	6.04413
UBA7	1061.9	1.77357	2.26189e-141	3.57677e-139	3.03292	3.20319	3.24472	6.32722	5.50178	6.35846	12.0885	11.1399	10.7653
C15orf48	7881.32	1.70852	3.09181e-141	4.84345e-139	93.5535	96.3703	94.2414	254.031	256.901	246.351	311.399	314.339	346.637
FAM84A	1255.36	1.88844	4.70999e-141	7.31008e-139	2.23203	2.1967	2.13736	2.45895	2.47811	2.26538	8.93581	8.74369	7.83878
DDC	588.874	-2.41607	5.73743e-141	8.82301e-139	9.62677	10.7287	9.82805	7.48439	6.48227	7.05914	1.9786	2.05425	1.88887
DMBT1	2317.3	2.35727	1.13821e-140	1.73443e-138	3.47532	3.69477	3.16525	0.94889	0.742024	0.937046	20.4911	19.5141	15.5779
AMIGO2	5493.2	1.5274	1.1623e-140	1.73951e-138	10.4171	11.3021	11.853	70.5441	66.6736	74.148	33.5567	32.6449	35.154
DHCR7	15365.4	-1.18853	9.8889e-140	1.46688e-137	177.551	170.418	168.167	116.713	112.916	117.901	82.2644	81.0744	74.2336
DDX60	1308.64	2.08973	5.52449e-139	8.12294e-137	1.88198	2.2319	2.08585	2.48941	2.17576	2.29255	9.43811	8.42818	9.75364
GRB10	3124.21	-1.29135	1.54974e-138	2.25885e-136	17.7591	18.3616	17.3288	14.3281	12.5306	13.8121	8.04824	7.52438	7.32265
TGFBI	127512	1.10088	6.22926e-137	9.00128e-135	347.55	358.552	344.801	1777.48	1610.86	1821.12	835.998	799.386	729.353
HLA-DMA	3194.02	1.24838	8.83921e-137	1.26635e-134	45.279	47.417	48.2516	38.702	37.9176	37.4041	119.738	115.129	116.033
SLC16A2	465.865	5.22399	1.55434e-136	2.20796e-134	0.089251	0.099101	0.077056	3.49488	3.50448	3.56637	3.47326	3.50156	3.40257
IFIT2	1796.13	1.70738	1.09989e-135	1.53636e-133	5.90092	6.72639	5.95085	5.83627	5.2282	5.87583	20.343	21.6494	21.4725
TRIM22	379.574	4.93884	3.76042e-135	5.20926e-133	0.199829	0.254692	0.241972	0.556732	0.34456	0.285351	7.40345	6.49173	8.38572
SERPINA5	2533.82	1.36944	6.62277e-135	9.09925e-133	11.4226	10.9957	11.6719	29.2968	26.778	28.0502	30.7606	31.3018	30.3122
CMPK2	1379.49	2.69417	9.91066e-135	1.35059e-132	3.22146	3.82636	2.93794	7.90385	6.50556	6.41901	20.6084	22.8158	24.0826
TGM2	183905	1.75149	1.4492e-134	1.95899e-132	410.159	439.127	407.081	1132.58	977.198	1138.69	1648.92	1522.39	1270.97
CXCL6	1801.76	1.37901	1.75435e-134	2.35251e-132	14.7705	15.9229	15.7892	15.8467	14.7884	15.927	45.0696	40.8565	40.8119
HLA-F	1633.29	1.94055	2.79553e-134	3.71894e-132	15.8713	16.1053	13.8639	13.1825	13.627	12.397	61.4279	60.3311	62.7061
XAF1	337.936	4.23483	3.33981e-134	4.40803e-132	0.309958	0.341961	0.232337	0.506736	0.29808	0.282561	6.48069	5.49173	5.46835
IGFBP7	419.897	4.12441	9.47928e-134	1.24134e-131	0.581912	0.724553	0.651274	13.923	13.0015	13.4865	11.5836	12.3053	11.7343
SAMD9L	1924.52	2.65732	2.15034e-133	2.79411e-131	1.63141	1.95759	1.74255	4.86104	3.16878	4.33402	12.5817	11.6758	10.9942
CASP1	341.893	3.52424	2.89326e-133	3.73053e-131	0.793095	1.04066	0.766172	4.33819	4.74597	4.5341	10.097	10.4082	10.5333
SYTL3	947.537	2.03072	5.23964e-132	6.70434e-130	4.57743	4.99895	4.43832	12.5831	13.222	12.9983	20.422	18.9314	20.6005
SPINK1	33435.5	1.8072	1.17488e-131	1.49192e-129	1094.08	1069.94	1171.11	1789.82	1865.34	1714.66	3883.7	4001.58	4334.25
MR1	655.43	2.2091	2.11425e-131	2.6646e-129	1.71946	1.46785	1.58552	3.78182	3.75027	3.63725	7.77285	7.86739	7.5157
C2orf54	921.188	1.72766	2.50901e-130	3.13851e-128	4.49109	4.16636	4.55727	4.19352	3.93464	4.35267	15.7219	15.5824	14.6201
GPR87	813.166	2.51549	2.73229e-130	3.39249e-128	1.75147	1.80789	1.69549	23.3601	22.4829	23.8996	10.1146	10.4798	10.9571
CA9	590.754	3.13207	1.26589e-128	1.5376e-126	1.79079	2.1152	2.02889	6.12028	4.83722	6.5632	20.8498	18.4985	15.1459
FGFR1	9238.49	-1.83165	1.88285e-128	2.27053e-126	61.1084	65.3146	62.4942	23.3993	19.8023	23.6081	20.6639	19.3554	15.6972
FXYD2	3207.37	-1.44305	8.1372e-128	9.74256e-126	280.479	280.454	288.883	70.6488	72.6603	66.0447	111.324	110.3	106.102
RSAD2	1401.15	2.87661	2.40096e-125	2.85425e-123	2.571	2.96418	2.81532	2.134	1.56339	1.48222	18.4637	22.6538	22.9294
ATP10D	844.155	1.96407	3.76067e-124	4.43919e-122	0.919582	0.99082	1.02744	3.66162	3.6277	3.91895	4.01547	3.85843	4.12926
CFH	898.134	2.16352	1.29732e-123	1.52067e-121	2.00718	2.00368	1.96703	8.44083	8.81173	8.83202	9.57334	8.62013	9.9015
GNG11	639.908	2.80345	4.02733e-122	4.68792e-120	3.81839	3.5646	4.15877	16.7894	16.7322	16.7316	26.0175	26.601	31.7572
CYP2B6	6184.66	-1.37773	1.11417e-121	1.28798e-119	84.7264	87.8361	87.564	15.1327	12.5352	14.9049	38.3693	34.3968	32.2566
CBX1	5923.9	-1.01139	3.74944e-120	4.30466e-118	81.0452	83.7576	82.7821	47.4716	42.85	46.4713	44.6492	41.1663	42.959
VKORC1L1	4886.54	-1.20634	5.63715e-120	6.42788e-118	18.8443	19.8017	20.4339	23.2421	22.3319	22.9926	8.9141	8.73505	9.18752
KRT13	370.923	-2.41492	1.39518e-119	1.58013e-117	11.8631	11.8065	11.9066	0.206947	0.14543	0.131108	2.49521	2.27921	2.22144
NEURL3	2903.17	1.11619	6.49662e-119	7.30848e-117	30.5321	31.7261	29.5185	31.8357	29.2937	32.052	71.3017	70.3756	66.8575
ANTXR1	498.447	2.80117	1.05977e-116	1.18426e-114	0.492582	0.606313	0.6993	2.48346	2.1733	2.44648	4.63406	4.57765	3.80303
HLA-DQB1	7142.22	1.48846	1.45163e-116	1.61141e-114	58.6827	56.4983	58.0816	65.2603	68.1045	64.7086	164.173	168.921	176.227
COL22A1	1749.63	2.00888	3.51797e-116	3.87948e-114	1.78086	1.93551	1.79357	8.20063	6.77137	7.77928	8.40687	8.24239	6.60756
CDK5RAP3	5454.78	-1.02939	7.72704e-115	8.4654e-113	82.7466	85.6489	83.2632	50.4854	49.3895	50.2084	42.8324	43.8112	42.5756
LCP1	2486.71	1.96043	1.755e-114	1.91021e-112	1.11255	0.991962	0.986064	35.3452	34.5449	36.279	4.08947	4.23101	4.32533
RHOD	2352.12	1.51791	1.80945e-114	1.95678e-112	24.4053	24.4943	23.7075	48.3693	51.0439	49.0306	70.6335	74.8495	72.459
PCSK9	3681.6	-1.64513	9.34204e-114	1.00379e-111	32.689	34.2422	30.797	19.2396	17.0811	19.3061	11.5635	11.7741	9.42826
LINC00326	383.483	2.41126	1.08688e-113	1.16041e-111	3.05975	3.00783	2.82531	2.84018	2.81843	2.74621	16.3575	17.2442	16.1156
CTSE	9698.26	-1.0414	1.5956e-113	1.69275e-111	181.623	187.775	183.337	12.735	13.0191	14.2625	93.4444	94.5661	93.4058
STAT1	18233	1.59812	2.75577e-113	2.90517e-111	55.5451	58.3022	54.2838	76.8411	65.307	68.8261	180.51	162.198	190.42
SLC7A2	1953.99	-1.64651	4.81657e-113	5.04596e-111	9.38341	8.98067	9.6056	3.49864	3.09296	3.61614	2.99079	3.01744	3.36044
HOXB8	920.388	-1.76371	1.313e-112	1.36699e-110	22.0884	23.3995	21.8655	2.57147	2.07093	2.17012	7.57484	6.36677	6.86489
S1PR3	274.066	4.41529	1.66111e-112	1.71874e-110	0.096634	0.093235	0.136018	1.3608	1.36503	1.50595	2.58461	2.41042	2.30239
PTPRU	2446.85	2.72104	8.0521e-112	8.28033e-110	1.75345	1.5057	1.62505	15.519	12.2229	15.2581	13.5041	11.6486	8.78153
SAMD9	7594.92	1.91185	2.17206e-111	2.22e-109	10.2264	11.4322	10.945	17.7931	12.5785	16.9717	44.9405	41.7354	41.8984
COL4A4	809.259	2.53186	9.72589e-111	9.8208e-109	0.633097	0.555039	0.521018	2.4826	1.96831	2.53517	3.94636	3.37914	3.06736
BDNF	469.574	2.50887	1.77483e-110	1.78142e-108	0.696066	0.631501	0.705098	2.56877	2.78889	2.6222	4.03626	3.933	4.16706
EPSTI1	194.473	4.05348	2.38975e-110	2.37024e-108	0.220159	0.292661	0.219136	0.319175	0.214265	0.21198	4.42411	4.08888	4.15067
ASL	3937.04	-1.31627	2.06363e-108	2.01108e-106	56.1072	54.7169	53.4501	51.9179	53.0295	50.1315	23.5779	22.9203	22.6837
ZC4H2	273.115	3.1664	2.2516e-107	2.16904e-105	0.515127	0.414301	0.49151	1.27809	1.4467	1.37698	4.60245	4.32698	4.50914
FRMD3	367.287	3.12872	8.71932e-107	8.35162e-105	0.287519	0.293287	0.347525	1.47951	1.72231	1.73664	3.13506	2.93399	2.46929
HOXB5	918.104	-2.14913	9.64475e-107	9.18553e-105	25.2527	26.4904	22.938	2.24318	2.01913	2.96367	6.52081	5.61442	5.52279
SBDS	3226.22	-1.16008	1.11088e-106	1.05201e-104	51.3557	52.9778	56.4749	56.2746	50.3139	56.0865	25.6494	24.8958	24.901
TMEM47	4626.32	1.07381	1.30419e-106	1.22814e-104	16.0847	16.926	16.9685	18.9962	17.8819	19.526	36.4791	36.0941	37.6422
THBS1	73690.5	2.12479	4.38482e-106	4.06068e-104	29.6262	32.7508	30.2904	626.51	491.437	695.574	159.64	145.758	119.052
GUSB	2384.97	-1.10876	2.44859e-105	2.25512e-103	26.9787	27.8212	27.6226	30.3851	29.8191	30.5548	13.7066	13.4965	12.8584
PARP9	7837.73	1.55542	5.68482e-105	5.17875e-103	28.7166	29.7504	29.2572	40.0487	34.0531	35.1477	90.0696	83.2033	96.7568
C5orf46	402.706	3.19922	6.86145e-105	6.21685e-103	3.00621	2.39623	2.95812	35.7564	37.3063	35.1958	26.9217	26.3919	27.8737
LOX	764.642	2.06687	7.92902e-105	7.1455e-103	0.826144	0.853205	0.979043	4.40976	4.40007	4.86293	4.20082	3.97159	3.50335
MUC6	344.16	-7.44583	5.7614e-104	5.16431e-102	2.60923	2.6282	2.54927	0.015532	0.018421	0.005204	0.016304	0.01424	0.016422
ADRA1B	482.88	3.14782	9.26048e-104	8.25661e-102	0.648695	1.02938	0.706847	12.8045	10.6732	11.828	7.78659	7.07014	6.87131
CREB5	252.68	-3.77183	1.40915e-103	1.24975e-101	1.47521	1.61137	1.48199	0.271192	0.245378	0.38087	0.138486	0.122198	0.088243
HERC6	2305.06	1.53554	1.86864e-103	1.6399e-101	7.26543	7.27227	7.13197	9.01727	8.1942	8.47997	22.9807	19.788	23.0862
KLK11	460.293	-2.60666	5.63178e-103	4.91666e-101	21.2602	19.1022	21.3247	2.4892	3.23421	3.07445	3.9068	3.74684	2.957
SP110	2475.77	1.52778	4.30561e-102	3.70105e-100	13.0329	14.8319	14.682	22.4682	18.2485	21.1051	46.8494	41.0727	40.6634
ATP6V0A4	786.195	1.79547	9.4634e-102	8.09314e-100	1.98031	2.08271	2.08398	6.58797	6.97961	6.82942	7.44296	7.47655	7.4463
TFCP2L1	5338.09	1.11994	7.19956e-101	6.0949e-99	8.34538	8.3085	8.62501	17.5505	17.1369	18.4903	19.7903	20.1148	17.7143
PARP14	5413.71	1.2687	4.0259e-100	3.39107e-98	9.49543	10.448	9.40884	9.87525	8.09999	9.78895	25.5977	24.431	24.0825
FRMD6	3315.36	1.1364	6.46614e-100	5.41927e-98	5.67087	5.77789	5.78575	22.7033	22.9121	24.1699	13.3638	13.0294	13.325
IFI44	2057.07	2.2285	2.51311e-99	2.09576e-97	11.7656	13.0054	10.4096	15.7538	12.5812	12.7253	56.3076	52.4387	63.8079
ETV4	3059.74	-1.44856	3.62142e-98	3.00506e-96	50.3101	52.0742	48.5769	16.0807	14.7799	16.1526	21.3709	19.967	16.6922
DSC3	1102.93	1.75582	3.96652e-98	3.27521e-96	0.681122	0.740191	0.772735	6.50264	5.78291	6.80234	2.5931	2.61244	2.5508
PPAP2B	1707.41	1.20377	6.19663e-98	5.09157e-96	6.65422	7.26446	7.25109	9.26836	8.27894	9.12011	17.6767	17.3026	16.1107
FAM171B	1047.35	1.53583	8.31292e-98	6.79713e-96	2.28046	2.29161	2.5168	6.17142	5.6422	6.03936	7.25555	6.92536	7.38107
CACNG4	567.266	-1.95733	1.24513e-97	1.01315e-95	5.96141	6.27756	5.93781	2.85879	2.35754	2.84549	1.79889	1.67141	1.43142
IRF7	2627.52	1.81037	1.80721e-96	1.45637e-94	16.8738	17.6505	14.633	13.923	11.1786	11.1645	64.8878	57.8231	58.1562
CASR	282.645	-2.65094	3.59394e-96	2.88237e-94	2.86311	3.3567	3.04832	0.012228	0.013013	0.008582	0.557101	0.463813	0.52725
PTK7	1129.91	1.44452	4.18737e-96	3.34232e-94	3.94254	4.35288	4.04429	1.20783	1.03932	1.21176	12.4609	11.9708	10.7646
LXN	4725.29	1.0307	1.2216e-95	9.70446e-94	67.2868	66.5276	67.8576	89.0595	86.0774	86.6387	143.5	142.809	145.562
CYBRD1	212.867	3.70189	1.53668e-95	1.21499e-93	0.148445	0.133501	0.173597	0.853802	0.86359	0.924862	2.0848	2.06256	2.08406
ANKRD1	2056.42	1.32001	3.07086e-95	2.41661e-93	6.42808	6.70259	7.33799	43.8241	40.4276	44.0265	18.2278	17.3493	17.9717
SLC39A8	4538.96	1.44073	7.49033e-95	5.86695e-93	13.5611	12.9582	13.6177	38.3413	39.0663	39.2336	36.8123	36.5052	40.8446
PORCN	3931.18	1.04491	4.33045e-94	3.37614e-92	16.2603	17.3013	16.1367	75.0684	73.3307	73.9707	36.5316	35.9898	34.9237
CPEB4	2373.88	1.01953	4.87297e-93	3.78152e-91	4.23871	4.30874	4.49653	5.67669	5.09757	5.59842	9.47439	9.24091	9.0135
TMEM248	4566.29	-1.0621	1.20198e-92	9.28463e-91	26.9757	29.1282	27.1961	26.4628	23.625	27.2952	14.7578	14.0664	12.9947
TAP1	8107.2	1.191	1.20831e-92	9.29072e-91	39.681	40.5998	38.8643	43.0235	42.4961	40.217	93.6223	94.0266	97.327
PTRF	3047.57	1.34046	1.47304e-92	1.12745e-90	5.25755	5.50613	4.83192	35.0857	31.1787	35.6374	14.7894	13.94	12.6841
XDH	1122.47	1.51585	3.60388e-92	2.74583e-90	2.14508	2.3671	2.04576	3.50502	3.38267	3.77847	6.4252	6.87342	6.33762
ANGPTL4	517.112	2.18103	5.19797e-92	3.94246e-90	1.72846	1.63641	1.77611	8.441	8.15462	7.57241	8.37154	8.51817	7.62301
CCAR2	7370.86	-1.01249	6.45955e-92	4.87725e-90	56.3211	59.9568	56.7679	32.9323	30.9455	34.938	31.7872	30.639	27.5177
CPVL	4835.79	1.03634	6.51975e-92	4.90063e-90	39.7649	40.8369	42.859	60.4211	58.1524	61.3605	87.8368	86.9716	90.5233
CRELD2	2936.9	-1.09279	9.64306e-92	7.21593e-90	57.6037	58.5209	54.1992	52.7826	50.1244	52.6912	28.5341	28.8128	26.3666
GBP3	4636.77	1.05138	2.96447e-91	2.19869e-89	19.6097	22.3613	21.558	35.4556	33.7325	37.8304	46.399	46.2501	45.2155
SLC1A4	2403.16	1.04947	4.14265e-91	3.05899e-89	6.95589	7.6714	7.61897	9.64436	9.13935	9.67389	16.9357	15.9038	15.4067
RIMS4	327.477	2.65554	4.14431e-90	3.03349e-88	0.45029	0.563673	0.560631	0.028961	0.040847	0.0849	3.7152	3.632	3.04632
HOXB4	1185.17	-1.40734	9.85707e-90	7.18366e-88	22.7215	22.4742	23.1173	6.73052	5.49574	6.54687	9.59066	9.2066	8.20926
DDX58	2286.35	1.69082	1.33777e-89	9.70722e-88	4.51229	5.37178	4.60414	9.88674	8.34255	9.09042	15.1505	16.5166	17.2538
RASSF10	530.131	2.87056	4.40196e-89	3.16676e-87	0.66783	0.730947	0.440379	7.63404	6.77145	7.45083	5.12784	5.0195	3.94097
CDK14	2175.8	1.33761	1.11459e-88	7.9501e-87	2.22284	2.28309	2.17794	18.3486	16.3674	19.0585	5.80665	5.95966	5.94597
BEX1	1189.49	1.50163	1.94284e-88	1.37409e-86	15.1191	15.8366	16.1779	39.3209	39.9463	38.9298	44.748	48.1783	46.8727
FHOD3	509.929	5.66517	2.42222e-88	1.70593e-86	0.020285	0.065162	0.04085	4.40101	3.49175	4.55054	2.47554	2.18375	1.79642
TAF6	5572.06	-1.12571	2.82902e-88	1.9841e-86	65.0797	65.1149	61.2535	53.8778	48.3472	53.4948	32.5165	31.7417	27.7719
AK1	1187.85	1.26507	6.56305e-88	4.58374e-86	14.4784	14.0038	14.1956	24.7511	21.8325	23.9738	37.0469	35.2005	35.3725
CD274	976.889	2.35478	8.93077e-88	6.21152e-86	1.63294	1.46351	1.14698	9.08675	10.1162	9.81735	7.01609	7.78061	7.80551
CTSS	5148.55	1.06649	1.06818e-87	7.39866e-86	16.11	18.3002	18.0695	23.1538	22.3126	24.4002	38.406	37.8989	38.7659
RIMKLA	1268.11	1.44518	1.37962e-87	9.51652e-86	4.82476	5.23479	4.80483	6.47027	6.71508	7.09846	13.6055	14.7432	14.0393
PARVB	2614.4	-1.0337	2.79208e-87	1.91807e-85	40.8548	40.2227	39.4305	40.037	38.7689	40.3981	21.8517	19.9748	19.918
BNIP3	3562.05	1.10178	4.57662e-86	3.11842e-84	32.2886	30.9175	32.48	51.9108	52.2901	54.1313	70.7492	71.8059	72.7494
NEB	175.802	-3.97799	4.72253e-85	3.1919e-83	0.584385	0.646387	0.505863	0.009137	0.003871	0.007948	0.031974	0.043372	0.040352
NDRG2	1014.57	1.3663	2.07137e-84	1.39439e-82	6.77387	6.84376	7.25226	6.69749	6.62271	6.99577	18.339	19.0885	18.9545
B2M	71471.8	1.35728	1.25743e-83	8.39725e-82	1484.35	1444.11	1596	1832.07	1880.34	1811.13	3856.17	3971.03	4308.7
NANOS1	849.41	1.48802	1.87382e-83	1.24639e-81	2.21656	2.11177	2.20331	2.91612	2.92167	3.16652	6.6593	6.68526	5.88064
S100A9	226.541	3.17962	1.72022e-82	1.13076e-80	2.99843	2.49744	3.78968	1.2794	0.633752	0.584583	29.6981	27.7812	30.9067
ANXA10	6402.12	-1.0194	6.98409e-82	4.57294e-80	133.869	139.238	139.259	100.197	94.7614	98.9475	67.7886	72.7204	72.5764
NPC1L1	1383.06	-1.51027	1.1121e-81	7.2252e-80	10.5308	11.6286	10.3765	2.71118	2.36629	2.8645	4.34426	4.14579	3.4749
DTX3L	9471.48	1.10118	1.23177e-81	7.97178e-80	22.4472	24.1519	22.7063	29.6285	24.1355	29.3173	54.1461	50.6848	51.0055
ADNP2	2448.58	-1.03712	2.07194e-81	1.33576e-79	10.9502	12.0032	11.8781	11.0002	10.0114	10.6133	6.01854	6.10418	5.65631
PARP10	5083.45	1.3509	2.37164e-81	1.5173e-79	18.7141	19.2111	17.1262	26.4119	23.1231	24.5226	55.1998	47.8186	44.4186
CIITA	578.421	2.07768	4.65208e-81	2.94257e-79	1.13614	1.11582	0.881742	2.29246	1.8863	2.227	4.93378	4.81658	4.13525
LOC101060400	1822.98	-1.0701	4.88722e-81	3.07968e-79	24.616	24.7003	24.7877	13.8167	13.5886	13.9902	13.2793	12.1942	11.5376
CFI	949.122	1.58583	6.57829e-81	4.12979e-79	4.92472	4.93628	5.42424	7.58053	7.78144	7.56278	15.2108	16.2642	16.5897
AKAP2	672.2	1.75759	8.70808e-81	5.44645e-79	0.635211	0.733995	0.639417	3.13713	2.7339	3.1642	2.54361	2.3713	2.18864
YPEL5	1847.78	1.25481	3.2179e-79	1.99035e-77	11.3686	12.3198	12.1566	10.7354	11.1036	11.2976	29.6441	28.6791	31.279
KRT6B	1233.24	1.32023	7.23104e-79	4.45613e-77	4.36407	4.75705	4.52557	18.2756	18.2274	18.5075	11.7947	12.2347	11.6361
SLC2A10	1426.92	1.42836	8.30222e-79	5.0975e-77	5.2001	4.63759	5.03219	7.86095	7.84453	8.17371	15.0431	14.419	12.5339
PTPRH	1755.6	-1.2795	1.23667e-78	7.56538e-77	16.7234	17.8603	16.7265	4.03887	3.72614	4.16129	8.18149	7.47395	6.50628
DKK1	10132.9	-1.11423	2.40996e-78	1.46894e-76	181.855	183.041	187.567	93.784	97.1202	95.9816	86.5061	87.5159	93.2946
FOXA3	1573.77	-1.09101	2.71395e-78	1.64823e-76	29.6305	29.4912	28.9427	7.85306	7.85913	8.20007	14.3635	14.3658	14.6339
EHD3	591.424	1.9461	3.18402e-78	1.92674e-76	1.2472	1.26953	1.51836	2.77137	2.98448	2.74429	5.81525	5.57727	4.91261
RSAD1	2191.65	-1.01325	7.91796e-78	4.75702e-76	26.7692	27.3068	26.7969	15.1265	15.1868	15.3673	13.8869	14.0013	14.1125
PTPRE	686.286	1.81922	8.48194e-78	5.07765e-76	0.829984	0.957096	0.761767	3.94724	3.66893	4.33464	3.35498	3.17599	2.88296
SREBF2	12100.2	-1.40331	1.54469e-77	9.1816e-76	68.8619	74.1738	68.9483	45.0926	39.2174	45.0858	31.3977	29.11	23.6396
OAS1	9975.83	1.8461	5.04291e-77	2.97638e-75	73.9363	78.9445	68.5174	46.7574	38.6803	34.4102	275.002	258.037	300.291
PFKFB4	730.039	1.48371	1.37315e-76	8.0478e-75	2.20052	2.28064	2.18437	4.92623	4.36189	4.43042	6.73047	6.66848	6.15404
PLOD3	11291.7	-1.25902	1.52932e-76	8.93185e-75	103.515	104.325	99.4785	94.173	85.434	96.3025	50.2072	45.9284	38.7121
AKR1B15	257.662	-2.60838	2.38688e-76	1.38439e-74	14.0679	13.5225	15.11	0.928029	1.57104	1.42402	2.65809	2.24427	2.43895
ENO2	2110.56	1.14904	2.75119e-76	1.59019e-74	8.64236	9.6667	9.09328	27.0527	23.383	26.7176	22.5943	21.2749	19.795
TOB2	5648.18	-1.28523	2.87225e-76	1.65446e-74	37.0626	38.9571	36.1519	23.5482	21.1898	23.4853	18.0805	16.36	13.8652
MVK	2741.75	-1.01097	7.91585e-76	4.51311e-74	42.7134	42.5429	42.2238	25.4111	26.4667	25.9572	22.8444	22.2318	21.2649
EIF5A2	1483.14	1.30457	9.40436e-75	5.2721e-73	2.36497	2.72267	2.67524	7.31724	7.20283	7.48896	6.76678	6.35104	6.95398
RASGRP3	569.403	1.636	2.08565e-74	1.16145e-72	1.80191	1.90154	1.62534	2.39992	2.30953	2.23774	5.93738	5.60685	5.7888
HBEGF	1099.12	1.57061	2.47913e-74	1.376e-72	3.11565	2.81139	2.82553	18.4412	15.9229	19.2101	9.80245	9.12627	8.36947
GPR137B	290.286	2.32099	2.82128e-74	1.56073e-72	1.33503	1.2248	1.1365	2.08867	2.31326	2.37391	6.66744	6.02687	6.66353
C1orf85	2324.29	1.01636	7.73535e-74	4.23725e-72	22.5163	21.8494	22.3765	32.6105	32.6861	33.536	47.4793	48.8953	45.2382
CDHR2	140.609	-4.30484	9.30409e-74	5.06348e-72	1.66501	1.60683	1.67792	0.361394	0.360315	0.42279	0.119962	0.081852	0.059654
BAMBI	2296.73	-1.04375	1.14545e-73	6.21358e-72	47.562	46.7104	44.2583	19.2043	18.151	18.1253	24.0058	23.1639	23.3156
FUT3	1054.77	1.68902	1.76814e-73	9.56048e-72	3.57868	3.56144	3.70635	15.9398	13.5051	15.957	13.6101	12.6753	10.4295
HERC3	1509.52	1.2282	3.03198e-73	1.63415e-71	2.74462	3.15906	3.04294	8.94758	8.41811	8.74542	7.173	7.30184	7.47336
SCAMP5	2282.83	1.03071	3.49066e-73	1.87533e-71	11.7018	11.6029	11.4131	8.5352	8.41718	8.19065	26.5362	24.4001	23.4977
CLDN3	20200.7	-1.02692	5.51284e-73	2.95228e-71	537.259	521.749	496.494	300.287	299.76	296.792	275.398	278.712	246.759
SLC2A12	1414.61	1.30575	6.0718e-73	3.24126e-71	4.24931	4.57571	4.34382	5.52434	4.70973	5.52802	11.3384	10.7756	11.9903
HEBP1	741.706	1.72199	9.57149e-73	5.09325e-71	3.07711	4.01019	3.74476	25.7383	25.1725	27.1192	13.124	12.5232	11.663
SAA2-SAA4	225.715	2.77061	9.95842e-73	5.28237e-71	1.59036	1.38575	2.20994	5.93232	5.37399	5.89231	12.7286	12.4078	12.0407
PSMB9	8767.23	1.17361	3.10063e-72	1.63436e-70	136.108	134.229	126.374	153.89	157.457	146.169	305.885	311.541	320.203
KLF2	720.275	-1.49632	3.63143e-72	1.90815e-70	14.17	14.9094	14.6475	8.76189	8.58252	9.01065	5.90641	5.68117	4.63338
AC002480.3	483.149	1.76194	4.19555e-72	2.19768e-70	1.71555	2.10466	2.11662	3.98628	3.76992	3.98698	6.96424	6.92486	7.15807
IFI44L	2015.85	3.71943	6.35604e-72	3.30869e-70	2.22047	2.88695	1.91356	7.73246	6.10736	5.63837	32.419	27.3556	36.8896
PLAT	918.433	1.39664	6.44461e-72	3.34441e-70	4.34555	4.43476	4.01518	2.8684	2.65528	2.59441	12.7443	11.8022	10.7786
GIPC2	155.972	3.23744	8.87604e-72	4.59198e-70	0.273634	0.342879	0.371624	0.408329	0.458265	0.511861	3.40884	3.02862	3.22675
APOL1	22685.1	1.52228	1.44126e-71	7.43337e-70	78.8855	91.9557	84.8752	208.747	170.017	206.473	297.385	253.493	220.391
GULP1	6951.63	-1.07274	1.63275e-71	8.39516e-70	58.1972	60.2169	62.5314	47.1308	46.1773	47.5756	29.3191	28.8204	31.973
RBP1	188.115	3.04707	1.64293e-71	8.42164e-70	1.52284	1.17138	1.21861	2.38725	3.00223	3.18401	11.3453	11.2686	11.4848
SLC34A2	2403.77	1.79242	2.1004e-71	1.07338e-69	6.78076	7.71116	6.67062	4.92758	3.70612	4.62925	29.6829	25.8157	21.4808
PINK1	2590.95	1.02517	2.78718e-71	1.42002e-69	15.2476	14.5603	13.8733	17.6676	16.6528	17.3641	31.0494	31.8259	30.3656
RP11-475N22.4	928.57	1.45123	2.87383e-71	1.45973e-69	6.38193	5.31417	6.22809	10.6836	10.557	11.3517	17.3904	17.2707	16.8571
PHB	45250	-1.0912	3.98776e-71	2.01942e-69	784.927	766.979	773.294	429.315	447.175	418.622	370.764	382.648	389.936
CAMK1D	361.8	2.22813	4.20194e-71	2.12147e-69	0.704341	0.658185	0.735874	2.40067	1.90474	2.02716	3.79391	3.24486	3.29234
CORO1A	650.867	1.63979	7.61644e-71	3.83384e-69	3.94917	3.95035	3.17372	8.10537	7.72264	8.33798	12.0386	12.2752	11.8616
IFI16	1347.88	1.34142	4.30966e-70	2.15637e-68	6.16498	6.51639	6.42669	9.61056	7.63037	9.66837	18.2876	16.3502	16.1301
LAMB1	8415.3	-1.3596	1.23966e-69	6.16595e-68	33.7439	36.1852	34.6847	41.2762	33.8335	42.3847	16.0136	14.4206	12.356
PLEKHS1	1410.33	1.45913	4.74898e-69	2.34125e-67	4.88229	5.18293	4.99552	13.173	11.0381	13.3879	16.2157	14.5375	12.6792
CLIP4	6307.76	1.11179	9.13176e-69	4.46258e-67	23.1344	22.5972	23.6459	53.2598	50.7345	49.2699	50.8178	51.4702	54.802
IL4R	2602.46	1.02005	1.00123e-68	4.87869e-67	10.3133	11.0444	10.3548	13.178	12.7307	13.3198	23.9141	23.1381	20.3806
B3GNT9	459.34	1.6842	3.858e-68	1.86901e-66	2.13671	1.98054	2.06403	2.1441	1.76198	2.21541	7.29796	7.12386	6.44319
EPHX4	815.153	1.61848	2.9582e-67	1.42487e-65	5.092	5.42539	5.36026	15.8803	16.8017	14.9689	16.6026	16.6952	17.7721
CBLL1	1349.63	-1.15623	8.69936e-67	4.14258e-65	8.23444	8.83917	8.92757	7.64151	6.3498	7.35238	4.24571	3.97606	4.00905
PTGER4	728.235	-1.99691	1.18951e-66	5.64832e-65	8.55461	9.54962	7.14185	3.96345	3.12169	3.88445	2.18051	2.40903	2.03828
SBDSP1	1609.09	-1.02306	1.39948e-66	6.58933e-65	26.6864	29.2349	27.8511	31.0094	30.6522	33.212	14.7326	14.4908	13.9645
PTGS2	2172.93	1.12949	1.74948e-66	8.19129e-65	5.519	5.98282	5.83278	11.9293	10.0801	11.9038	14.5076	12.7787	12.4776
ADM	1107.99	1.1531	1.76203e-66	8.22705e-65	10.6444	11.1127	10.5047	15.7015	15.7172	17.0507	24.9197	25.8766	24.3868
TAPSAR1	331.399	2.10447	1.86924e-66	8.70338e-65	2.58799	2.41539	2.37868	3.655	3.31667	3.62628	10.1959	11.0863	11.9644
KCNS1	515.232	1.59236	3.63448e-65	1.67827e-63	1.7277	1.79976	1.5945	0.553322	0.439605	0.528117	5.75436	5.54879	4.87897
GRAMD1B	761.749	-1.62774	4.22141e-65	1.94394e-63	6.1275	6.90339	6.58401	1.12567	1.19521	1.15741	2.5883	2.19671	1.88058
SLC3A1	347.009	-1.7709	4.38295e-65	2.01168e-63	7.05131	6.96563	6.92778	0.642259	0.450839	0.519462	2.19271	2.03054	2.22599
TMEM45A	333.95	2.14296	4.39253e-65	2.01168e-63	1.31003	1.32461	1.52804	6.16003	6.52369	5.98797	6.49593	6.40582	6.35921
SORBS2	1401	1.20516	9.28057e-65	4.2272e-63	3.20142	2.92953	2.97847	7.84823	6.89316	8.13324	7.87477	7.22649	6.95279
HLA-DQB2	132.687	3.38186	2.39608e-64	1.08843e-62	0.817545	0.898287	0.722766	1.25096	0.945048	1.42032	8.8182	9.25947	8.48287
ADCY5	129.39	-3.0422	2.86595e-64	1.29835e-62	1.07594	1.17624	1.10363	0.012308	0.020781	0.013746	0.153488	0.132482	0.141292
CD82	1105.19	1.4913	3.62138e-64	1.63616e-62	6.10044	6.3477	6.4969	15.0653	15.8901	15.0223	20.2173	19.543	16.1149
RP11-890B15.2	185.306	3.22641	1.41977e-63	6.38021e-62	0.130063	0.175291	0.140248	1.87212	2.12963	2.26553	1.44022	1.20652	1.7291
SEPT6	863.643	1.43235	2.71524e-63	1.21368e-61	4.24344	3.91377	4.42059	7.51044	7.04704	7.55289	13.3956	11.3019	10.9398
GLRX	1885.43	1.15993	3.44092e-63	1.53395e-61	27.4393	27.5642	28.4501	27.1048	27.8417	26.6411	62.7458	64.7795	67.8269
MB	479.969	1.74977	3.66933e-63	1.63144e-61	3.48884	3.09373	3.24221	15.2455	14.3574	14.0878	11.5359	11.8949	11.3238
NEIL2	1449.48	-1.07714	4.03706e-63	1.79019e-61	18.835	20.361	18.5586	10.5122	10.0658	10.4311	9.47092	10.1076	9.10098
CEACAM1	3754.32	1.39952	2.23239e-62	9.87316e-61	10.5936	11.7206	11.7508	27.5663	23.3137	28.3086	35.6649	32.0227	26.6577
MT2A	2397.4	1.20191	2.85199e-62	1.25803e-60	73.8265	85.1967	72.9324	287.844	279.796	271.226	198.704	189.805	170.574
PSMB8	7780.8	1.13412	9.8791e-62	4.33491e-60	107.578	102.988	105.812	135.277	140.568	130.133	235.447	238.241	253.822
ADD2	216.616	2.55169	1.00988e-61	4.41976e-60	0.38808	0.482967	0.404757	0.472177	0.435046	0.459376	2.98823	2.64771	2.18221
ITGA1	805.504	1.23578	1.46475e-61	6.36067e-60	2.0674	2.24926	2.10711	3.39826	2.82894	3.18253	5.46345	5.24125	5.13394
NEFL	919.649	-1.14846	2.61954e-61	1.13459e-59	6.18527	6.62385	6.28296	5.52285	5.38932	5.75754	3.11885	2.87869	3.03355
SP100	2392.49	1.09889	3.20092e-61	1.38283e-59	14.8947	15.9383	15.8259	18.8654	15.4051	17.7697	36.0195	32.7879	35.9388
FOSL2	10339.8	1.09423	3.75805e-61	1.61934e-59	27.4356	29.9329	28.235	28.2213	25.4683	29.3098	69.5148	66.7599	55.5301
RTP4	372.536	2.03703	6.60162e-61	2.83009e-59	3.62079	4.03472	4.16343	5.58489	5.71765	5.74108	16.1305	15.5594	19.0748
AVPI1	1705.13	1.09403	6.83398e-61	2.92222e-59	16.163	15.8314	16.0881	32.0073	28.6368	33.7653	38.1981	36.8824	32.6329
CGB7	272.351	2.61321	1.91326e-60	8.16031e-59	0.760896	0.826075	1.0866	9.49387	8.71213	9.3247	6.23882	5.63141	5.01739
RAB27A	3009.49	1.19524	4.17238e-60	1.7661e-58	20.2524	21.0294	20.3473	40.8235	39.2487	40.0184	48.9469	45.0456	53.8566
VIL1	186.718	-2.49768	6.81698e-60	2.87101e-58	3.472	3.83013	3.53191	0.066123	0.05593	0.102857	0.630361	0.792554	0.58611
SLC6A20	822.393	-1.22484	9.16094e-60	3.83889e-58	8.10544	8.1658	7.65857	1.69954	1.66981	1.8442	3.81828	3.66813	3.24828
LETM2	1206.18	1.10489	1.98029e-59	8.19595e-58	5.42145	5.57254	5.03908	18.5647	17.472	18.9874	12.5947	12.2099	11.3427
TYW1	947.14	-1.15138	3.02368e-59	1.24835e-57	7.45304	7.06372	7.46494	6.95884	6.49465	7.13338	3.46006	3.5558	3.36517
USP18	1617.71	1.63394	3.4308e-59	1.41295e-57	8.78724	9.54632	8.23016	16.2851	13.6798	13.3288	26.0342	28.7104	31.5054
CD163L1	993.372	1.72255	4.31185e-59	1.76281e-57	1.72461	1.48665	1.69728	6.00011	6.54255	5.9989	5.26859	5.49979	6.21486
HERC5	449.214	2.05594	1.64889e-58	6.67601e-57	1.15713	1.16978	1.12862	2.34726	1.47575	2.18951	5.0928	4.89147	5.0777
EPHB4	9288.88	-1.35482	1.81026e-58	7.29412e-57	64.4141	67.4025	61.3406	44.2601	37.3739	44.1773	30.6935	26.4823	22.1721
RGS2	1849.51	-1.17115	1.83298e-58	7.36797e-57	53.3863	55.6982	57.6649	11.9795	12.9717	10.9881	26.519	25.4395	25.6526
AQP5	1665.83	1.00164	3.25098e-58	1.29745e-56	11.2083	10.7766	10.3545	27.3732	26.1637	27.0626	23.6325	23.1049	21.2027
FGF12	283.324	2.07076	5.4725e-58	2.1737e-56	0.342003	0.351144	0.414705	1.17727	0.947976	1.09643	1.66118	1.70861	1.51509
ZNF549	207.867	2.29199	6.24337e-58	2.47403e-56	0.350603	0.387648	0.343709	0.97808	0.962466	1.01645	1.83365	1.81351	1.8955
SYNM	615.921	1.96875	7.51679e-58	2.97161e-56	0.745169	0.85603	0.658678	1.58505	1.17536	1.53242	3.52997	3.09251	2.64991
LAMP3	1160.19	1.48625	1.64061e-57	6.44024e-56	4.94059	5.39782	5.20725	3.58139	2.76472	3.32782	17.7553	14.2747	13.6974
TMEM168	1109.46	-1.12471	2.22976e-57	8.71217e-56	5.51464	5.90557	5.84026	5.50822	4.70637	5.25942	2.78124	2.65319	2.87095
TP53I11	778.925	-1.9137	2.36631e-57	9.22422e-56	12.5861	13.2232	11.9156	0.349616	0.161231	0.258178	4.22911	3.50664	2.76131
STX1A	1109.19	-1.07724	5.34694e-57	2.0651e-55	14.4621	15.1494	14.7181	10.6521	10.1098	10.2933	7.77182	7.62454	6.61668
DEPDC1B	3866.51	-1.02561	6.76213e-57	2.60567e-55	47.3807	46.5729	51.5089	26.7715	24.9243	26.1728	25.1664	23.382	26.3425
VSTM2L	120.578	3.70145	1.11492e-56	4.28629e-55	0.225526	0.206422	0.1909	1.0718	1.00244	1.05248	3.19394	2.66141	2.67122
PLCD3	2740.73	-1.20356	1.60089e-56	6.1265e-55	26.8559	27.5843	26.5516	11.3875	9.59018	10.9859	13.6601	12.782	10.4627
NRG3	95.6259	-5.06086	2.01826e-56	7.70616e-55	1.4718	1.58811	1.62635	0	0.005841	0	0.045943	0.047413	0.054724
TP53I3	1586.67	1.28285	2.48584e-56	9.46992e-55	16.7775	16.3739	16.5728	24.4027	27.6782	24.9749	41.0733	42.501	43.2552
PHLDB2	1383.07	1.21996	2.95155e-56	1.12186e-54	2.26568	2.24319	2.50891	6.32968	5.55888	6.8356	6.00335	5.89361	5.24555
IVL	145.858	4.34098	3.73237e-56	1.41543e-54	0.135795	0.201071	0.117463	1.43	0.95931	1.22877	3.69333	3.44525	2.44401
SLC5A1	983.625	-1.1677	4.41875e-56	1.67194e-54	7.29409	7.30197	7.22376	1.40328	1.52082	1.40033	3.35328	3.29447	3.5404
IFIH1	2702.52	1.38486	4.49567e-56	1.69722e-54	9.58527	10.9065	9.88059	11.7385	8.25087	10.5201	28.0834	26.9423	28.0446
PDE4B	217.129	3.33527	7.55692e-56	2.84011e-54	0.118365	0.12283	0.15478	2.15363	1.9665	2.15312	1.20657	1.42822	1.56841
GADD45B	1566.61	1.07224	9.83278e-56	3.67895e-54	18.0444	18.6359	17.0142	21.8924	19.5743	20.9196	42.3725	40.4841	35.5914
ARHGEF37	504.486	1.80894	1.89806e-55	7.08579e-54	0.631638	0.796611	0.576363	3.6178	2.92156	3.41837	2.48396	2.52298	2.32254
BTN3A3	778.101	1.28066	4.70916e-55	1.75022e-53	3.45323	3.38617	3.44268	4.48536	4.67857	4.48366	8.73802	8.35572	9.11427
FYB	354.092	2.69359	6.52103e-55	2.41826e-53	0.212481	0.199405	0.227459	3.52352	2.56998	3.55375	1.69536	1.29627	1.3525
RASSF5	597.776	1.60956	7.1524e-55	2.64655e-53	1.27492	1.33274	1.10469	5.37008	4.97716	5.85327	4.34041	4.01665	3.51737
LPXN	888.209	1.27249	9.07569e-55	3.35081e-53	4.13479	4.09293	3.51956	16.7667	16.4106	17.1443	10.0482	9.89574	9.83424
IQGAP2	894.605	-1.34357	1.18096e-54	4.35061e-53	6.05683	6.77983	6.51311	0.463212	0.433337	0.568016	2.95715	2.72025	2.3115
PCDHGB5	493.843	1.70651	1.48784e-54	5.45715e-53	1.5065	1.24634	1.28533	1.22445	1.10511	1.23448	4.98112	4.89107	4.00484
C3	13306.2	2.33178	1.62296e-54	5.93976e-53	14.8763	16.1444	15.3649	70.2215	55.3532	73.2611	98.9583	83.2752	63.3655
IQCJ-SCHIP1	883.419	1.30875	2.64822e-54	9.64989e-53	3.00197	2.7717	2.75501	13.5171	13.3833	13.4725	7.21883	7.74331	7.24659
FN3K	565.443	1.51357	4.11363e-54	1.49572e-52	6.59712	6.13924	5.50309	3.1201	2.82189	2.90219	20.1958	17.898	16.5802
GYG2	173.615	2.58686	8.29338e-54	3.00245e-52	0.354356	0.387291	0.262654	0.973087	0.99588	0.899742	2.17025	2.06044	2.07142
TMEM173	1514.97	1.15017	8.64769e-54	3.12398e-52	12.7446	13.7009	11.3513	5.58287	4.60692	5.14559	30.2715	29.7721	27.8777
MRPL33	3630.46	1.01569	1.40303e-53	5.04669e-52	130.295	126.142	135.937	233.369	228.917	222.026	269.581	271.821	289.924
CTSO	632.384	1.30059	2.94699e-53	1.0555e-51	2.33161	2.62456	2.39535	5.05035	4.92795	5.05292	6.23309	6.22325	6.50453
APOL6	3111.37	1.30659	3.74152e-53	1.33722e-51	3.48765	4.28723	3.9086	5.44524	4.35072	5.27398	11.2222	10.1326	8.9446
WBSCR27	1013.86	-1.26387	5.17059e-53	1.84012e-51	39.5698	39.8526	37.6855	22.0007	23.7483	21.0084	18.3428	16.9918	15.8096
ATL1	253.941	2.23495	8.98674e-53	3.19143e-51	0.513492	0.626939	0.483103	2.7595	2.59459	2.77352	2.46011	2.79703	2.72895
GDPD3	449.319	1.7685	2.67138e-52	9.38734e-51	3.49816	3.04005	2.66697	14.0447	14.8612	14.3221	10.9292	11.2519	10.7914
ADM5	386.249	-1.52098	2.98242e-52	1.04584e-50	6.27305	5.96844	5.82775	3.77281	3.37468	3.63916	2.31463	2.13165	2.16503
TNFSF13	1089.85	1.13524	3.00585e-52	1.05186e-50	5.59126	6.58626	5.86186	14.0056	13.6982	14.7363	14.9371	13.7187	12.7679
CCAT1	2085.62	1.01708	4.07365e-52	1.42255e-50	7.76386	8.25529	7.94428	22.4228	20.4539	24.9702	17.9876	17.1694	15.6741
HSH2D	809.926	1.09863	7.54397e-52	2.62349e-50	5.27032	5.65641	5.15818	5.12471	4.70326	5.06668	12.931	11.9012	11.2725
BVES	169.699	2.84585	1.17182e-51	4.04991e-50	0.128231	0.103666	0.137589	0.890039	0.762114	0.878938	1.05187	0.894539	0.857435
WNT7A	319.427	2.13555	1.54416e-51	5.32576e-50	0.831102	0.852109	0.678027	7.8631	7.37201	8.24976	3.75993	3.65812	3.44164
ARMC10	3103.19	-1.16814	1.5902e-51	5.47329e-50	32.8934	30.621	30.9951	32.6417	34.878	32.6242	14.1369	14.324	15.6302
TBC1D2	1292.94	1.25249	1.78137e-51	6.11871e-50	4.30318	4.67614	4.32798	9.11483	8.35509	9.78769	12.1673	11.5534	9.51235
DMBX1	340.331	2.02243	4.88871e-51	1.66893e-49	0.628726	0.67119	0.655841	4.36942	3.72997	4.1873	3.18826	2.73486	2.3988
MPV17L	134.48	-2.89783	1.02844e-50	3.50382e-49	2.11357	2.51446	2.22294	1.22383	1.11131	1.09647	0.305556	0.302343	0.35781
BIK	1379.03	-1.20316	1.73929e-50	5.91359e-49	48.7022	49.9274	49.413	32.1078	34.0226	28.9995	22.3641	22.7695	22.2538
COG5	1356.64	-1.08685	6.38868e-50	2.14174e-48	6.76525	6.73253	7.2727	7.01202	6.63218	6.77624	3.49037	3.14181	3.62766
SLPI	6740.88	1.0964	1.15044e-49	3.82613e-48	221.957	223.932	235.86	198.873	201.569	185.084	480.492	503.421	542.02
DSE	1466.82	1.01098	1.84691e-49	6.13027e-48	2.62494	2.58639	2.53686	13.6226	13.5319	14.7681	5.59243	5.56456	5.21739
TRPV6	436.03	-1.57954	1.956e-49	6.47953e-48	6.00401	6.36759	5.96691	1.42766	1.27546	1.50581	2.34093	2.34424	1.73602
ADAMTS12	265.1	5.19535	2.45195e-49	8.09047e-48	0.003707	0.025973	0.047988	2.40898	2.15608	2.31458	0.903282	0.946888	1.07242
STEAP4	765.157	-1.37434	3.19235e-49	1.04512e-47	3.40072	3.87518	3.79049	5.29786	5.42612	5.05121	1.49598	1.39891	1.58386
CR2	823.176	-1.06947	4.98313e-49	1.62504e-47	7.65665	8.00388	7.19806	1.48941	1.27542	1.39894	3.91224	3.76928	3.7371
DNAJC2	868.466	-1.32075	1.0135e-48	3.29231e-47	10.7228	11.6098	11.7304	9.89616	7.71362	10.0651	4.92923	4.47737	4.8833
NXPH4	294.615	2.02479	1.69006e-48	5.47944e-47	1.48594	1.25885	1.18923	4.16576	3.61546	4.04675	6.54669	5.41256	4.89529
RORA	97.0341	5.62452	2.59736e-48	8.4048e-47	0.011676	0.005967	0.012589	0.039152	0.023718	0.038572	0.564535	0.545035	0.481715
SMIM14	1134.39	1.32173	3.30249e-48	1.06454e-46	6.26976	7.59963	7.81764	19.3314	19.5342	19.6121	18.04	18.492	20.1704
CGB2	177.385	4.02755	3.62672e-48	1.16682e-46	0.271459	0.317145	0.377648	9.0052	10.1122	8.52507	5.8473	5.42214	5.49496
ZYX	16522.8	-1.14359	4.52268e-48	1.44951e-46	212.433	225.859	209.592	149.404	127.401	151.035	117.107	104.26	86.665
SGK223	4616.1	-1.44533	5.1083e-48	1.63407e-46	31.4312	33.4405	30.3606	15.9461	13.3795	16.2934	14.6234	12.3643	9.76388
DLGAP3	385.234	1.66668	7.55016e-48	2.406e-46	1.27727	1.24219	1.15576	1.62361	1.49182	1.55552	4.55132	4.25762	3.44512
TMOD2	180.643	2.56697	1.01325e-47	3.2028e-46	0.104475	0.101262	0.0978	0.505453	0.441394	0.511069	0.699214	0.673223	0.516252
CGREF1	1226.89	1.06797	2.14813e-47	6.73026e-46	9.38993	9.0007	10.2375	14.6317	13.1732	15.3657	22.7988	20.7538	19.4279
CA2	966.82	-1.11537	2.32514e-47	7.27127e-46	16.7073	17.4077	19.0584	11.8024	12.3802	12.0223	8.69269	8.67883	8.35531
CDH6	697.717	1.28572	2.54626e-47	7.94794e-46	0.576232	0.605517	0.595147	2.83437	2.66189	3.0848	1.52103	1.58178	1.43098
ERP27	183.587	2.57695	2.83275e-47	8.82574e-46	0.780837	0.657478	1.1504	3.23384	2.90767	2.85833	5.50567	5.00136	5.70895
P2RY2	573.316	1.55916	3.58651e-47	1.11122e-45	1.5171	1.40885	1.83472	3.7533	3.34633	3.25724	4.76283	5.21725	4.68547
SRI	11899.8	-1.04277	4.06586e-47	1.2551e-45	284.11	266.028	269.551	318.47	338.975	306.105	135.403	137.309	144.251
CCDC69	221.467	1.90633	7.68881e-47	2.35612e-45	0.732341	0.704442	0.603895	0.805129	0.797016	0.881797	2.88243	2.51734	2.63806
CLN8	486.121	-1.5199	1.36749e-46	4.16005e-45	6.5324	6.67097	6.61538	4.35549	4.36313	4.05096	2.1407	2.48109	2.66086
MUC1	11207.1	1.11031	1.47059e-46	4.46558e-45	87.0151	88.3621	82.6934	143.642	123.568	135.094	222.982	196.545	165.905
LINC00704	333.085	1.96629	2.0074e-46	6.05179e-45	1.17361	1.337	1.6107	9.31023	9.09138	8.91124	5.27832	5.67663	5.92566
ARID3B	991.731	-1.51568	2.09375e-46	6.30081e-45	6.22735	7.34952	6.7393	5.58868	4.73697	5.44143	2.82021	2.67898	1.9413
FAM117A	780.73	-1.11723	2.14158e-46	6.43317e-45	11.0241	11.8639	11.5095	4.29989	3.93146	4.77382	6.06129	5.53557	5.01448
SLC6A14	171.956	2.32719	2.44106e-46	7.2806e-45	0.222901	0.250214	0.222093	0.952306	0.910343	0.90059	1.20878	1.19611	1.24047
LOXL2	1081.02	1.36536	3.36404e-46	1.00156e-44	1.19669	1.29006	1.25275	13.3161	11.8847	13.6356	3.70839	3.51734	2.86937
CTDP1	1096.29	-1.10782	3.70148e-46	1.10007e-44	8.1428	8.10333	7.69449	7.97041	6.8218	7.84542	3.91511	4.22314	3.49982
PMPCB	1987.03	-1.04821	3.85492e-46	1.14163e-44	32.376	32.7055	33.1308	29.9672	30.5775	30.165	15.2167	17.2631	17.2877
TMPRSS3	589.055	1.3996	3.96378e-46	1.1718e-44	4.81727	4.93894	4.74309	3.73242	3.68328	2.91073	13.2105	13.7476	13.1356
TLR3	778.081	1.15256	5.15256e-46	1.51788e-44	3.45451	3.50003	4.03518	4.49183	3.84302	4.36366	8.77913	8.27485	8.55586
FBXO2	197.678	2.03878	5.86591e-46	1.72499e-44	1.10376	0.997921	1.1784	2.1839	1.73462	1.87793	5.01758	4.51515	4.64683
EML1	1196.03	1.0967	6.00742e-46	1.76351e-44	3.25627	3.15755	3.11099	6.89709	5.61214	6.94909	7.32193	6.81619	7.22985
TSPAN2	378.326	2.23056	7.80822e-46	2.28814e-44	0.309429	0.307617	0.25187	5.88474	5.3154	5.67584	1.44529	1.35042	1.46889
MYOM1	385.846	-1.3446	8.09795e-46	2.36477e-44	2.39781	2.38875	2.44735	0.862497	0.726097	0.842389	1.00673	0.979693	1.00516
FAM115C	244.746	1.99077	9.60071e-46	2.79873e-44	0.341149	0.368901	0.37138	1.44618	1.2723	1.50354	1.61275	1.56277	1.33191
DSEL	1360.93	-1.0258	2.39949e-45	6.94649e-44	4.60448	4.62467	4.83396	1.70623	1.85006	2.097	2.41201	2.46067	2.36876
C10orf10	967.953	1.1224	2.89531e-45	8.35304e-44	5.40105	6.24062	6.14297	10.9819	10.7647	12.2214	14.8152	13.1306	12.5945
CKMT1B	381.181	-1.66586	3.2647e-45	9.40257e-44	7.91601	8.39409	7.81762	3.93809	3.01621	3.20682	2.47265	3.03091	2.45146
SLC44A4	1529.37	-1.02303	3.30639e-45	9.50628e-44	22.6016	23.8099	21.7161	3.32986	2.76167	2.98078	12.6236	12.122	10.4006
SP140	420.211	1.55559	8.5183e-45	2.42006e-43	2.76292	2.40328	3.15955	9.83701	8.36809	9.58875	8.67466	8.68308	8.32146
ITGA3	84362.8	-1.04034	1.78486e-44	5.01977e-43	490.126	529.915	482.939	312.99	273.325	320.974	286.831	262.972	217.649
C1S	210.031	2.24945	1.97457e-44	5.544e-43	0.702727	0.840303	0.858594	0.189954	0.101031	0.215506	3.46779	4.21699	4.24221
PDE3A	112.548	2.61115	2.23384e-44	6.26148e-43	0.131078	0.136662	0.153286	0.011422	0.00431	0.009567	0.922287	0.827553	0.952523
IL11	1205.83	1.15555	2.30203e-44	6.44185e-43	2.60507	2.85219	2.29021	24.2446	22.3411	24.2663	6.1581	5.87911	6.03687
IFI35	5614.2	1.10535	6.62626e-44	1.83586e-42	76.8886	74.1881	71.0995	76.367	78.4176	67.716	166.727	159.063	175.154
TSPAN12	912.027	-1.06755	7.3345e-44	2.02873e-42	9.55991	8.84173	9.80416	8.6148	8.22914	8.76805	4.5931	4.71191	4.83041
ATP1A3	584.696	1.65247	8.35868e-44	2.29685e-42	2.03168	2.27123	2.07226	0.936157	0.931419	1.30894	7.98608	7.16335	5.88054
SDC3	1086.35	1.63865	9.10809e-44	2.49869e-42	2.42298	2.76072	2.33494	2.79178	2.23915	3.16346	9.5651	8.31896	6.69403
GCNT1	629.089	1.27977	9.84187e-44	2.69558e-42	0.933185	0.939606	0.883202	4.12803	3.48634	3.71578	2.35922	2.34857	2.30488
ACE2	344.809	-1.44777	1.11752e-43	3.05576e-42	4.22573	3.88956	3.89964	0.695492	0.603591	0.665371	1.51764	1.51724	1.59365
RNF24	469.404	1.39004	1.378e-43	3.75577e-42	1.35406	1.45654	1.50676	2.95713	2.81022	2.73496	4.36564	3.95927	3.53641
MOXD1	334.04	1.54442	2.38308e-43	6.43239e-42	1.00598	1.20334	1.01816	2.75234	2.5593	2.68172	3.54569	3.2537	3.049
BATF2	133.741	2.34806	3.02398e-43	8.1361e-42	0.582178	0.617152	0.493753	0.676774	0.582113	0.611844	2.95758	3.14706	2.93198
KRT20	100.617	-2.9567	4.21476e-43	1.12497e-41	3.05975	3.16873	3.33183	0.107445	0.162511	0.112103	0.52123	0.304413	0.473205
HMOX1	525.6	1.2853	4.80138e-43	1.2795e-41	4.68547	4.82273	4.6908	5.78222	5.3588	5.42286	11.9112	13.214	11.0982
PPP1R14C	352.44	1.7315	6.51982e-43	1.73468e-41	0.89027	0.879505	0.869147	6.03308	6.33396	6.51785	3.15064	3.03087	3.00855
NFE2L1	16304.3	-1.15591	9.20236e-43	2.42913e-41	107.296	119.399	111.258	50.2279	41.7009	53.3035	59.7651	54.7233	44.7658
UPK3B	748.004	1.26755	1.01698e-42	2.68029e-41	6.06097	5.80679	5.38729	7.76812	7.96724	7.75371	16.1002	14.7738	12.7104
C1R-2	237.841	1.73372	1.06798e-42	2.81028e-41	2.11538	2.43845	2.61093	1.74255	1.81781	1.60393	8.9711	8.07909	7.88657
INSL4	213.516	2.58093	1.26471e-42	3.32273e-41	1.76072	1.34849	1.25652	17.6916	17.6865	15.8059	8.80308	9.47215	9.31156
SLC37A2	283.837	2.00739	1.70674e-42	4.47007e-41	0.340627	0.318421	0.316306	2.8387	2.71668	2.81392	1.31051	1.51567	1.29204
NDP	584.167	1.62499	6.92329e-42	1.79364e-40	1.68553	1.27067	1.57122	12.8414	12.2533	12.118	4.578	4.83971	5.27305
ZNF304	82.8991	4.04342	9.43781e-42	2.42633e-40	0.037566	0.087831	0.048946	0.165943	0.208313	0.230054	1.06127	1.01184	0.905537
NR2F1-AS1	1034.19	1.18054	9.59113e-42	2.46197e-40	3.34245	3.14398	3.22237	12.0327	11.8192	11.9916	7.04899	7.99703	8.03416
LOC101927931	96.0318	6.29256	1.53343e-41	3.89444e-40	0.042234	0.463549	0.391407	0	0.049337	0	19.1282	19.2859	20.4297
FURIN	8479	1.20293	1.58649e-41	4.02311e-40	23.0308	24.6381	22.1289	50.8909	42.159	50.2699	64.2709	58.3477	46.1979
LOC102546175	114.88	-3.07146	1.77346e-41	4.48368e-40	7.09898	8.16025	7.27532	5.39155	6.08975	6.07045	0.920313	0.776087	1.12671
NPTXR	591.822	1.43691	2.31132e-41	5.81716e-40	1.41536	1.53053	1.45511	0.93153	0.67498	0.811923	4.71701	4.23351	3.54335
IRF9	2363.6	1.53579	2.43006e-41	6.10684e-40	20.6346	22.5782	17.1325	17.3364	12.6368	12.2283	62.4669	60.0139	60.878
SPHK1	335.938	1.59125	3.10224e-41	7.77277e-40	1.60686	1.9071	1.77108	4.58273	4.52968	4.11503	5.34507	5.64297	5.64997
SRPX2	716.476	1.06834	3.20238e-41	8.0117e-40	4.93502	5.07191	4.44202	5.99941	5.62984	6.55621	10.8238	10.4623	10.4911
KIF26B	131.669	2.96095	8.00799e-41	1.99154e-39	0.082359	0.131126	0.088806	0.246379	0.191244	0.23044	0.961922	0.868259	0.621997
SKAP1	946.076	-1.08039	1.05488e-40	2.61179e-39	16.8066	18.1635	18.3337	14.5801	13.212	13.1823	8.25585	8.90597	9.25418
HAPLN3	425.921	1.42914	1.30928e-40	3.2369e-39	3.20441	3.60276	3.24656	2.35511	2.03136	2.13336	10.834	8.53975	8.9947
ADAMTS15	203.339	3.24387	1.70063e-40	4.1859e-39	0.048356	0.10162	0.069532	1.50193	1.18678	1.57341	0.857867	0.73983	0.552679
RHBDL2	199.435	1.93072	2.92893e-40	7.1776e-39	1.03371	1.12445	0.823071	2.39552	2.15942	2.2359	4.06972	4.13264	3.69011
OXCT1	981.973	1.03363	2.98775e-40	7.31104e-39	4.18379	4.22732	3.78141	9.57767	8.37635	9.13601	8.68418	8.45575	9.0357
EDN2	218.759	2.27586	3.0342e-40	7.41389e-39	1.02615	1.2785	1.36061	5.03557	4.1302	5.31785	6.61913	6.98426	4.94976
PRKAR2B	235.516	2.39349	4.31146e-40	1.05042e-38	0.2029	0.206936	0.218339	2.72339	2.30157	2.92308	1.11798	1.26388	1.08673
VWA1	3047.78	1.05262	6.79083e-40	1.64017e-38	9.58037	9.79576	9.26067	11.6595	9.95511	11.4392	23.3929	21.3792	17.6146
STARD13	262.019	1.94566	7.31464e-40	1.76414e-38	0.303846	0.276027	0.252684	1.35684	1.18577	1.4727	1.27988	1.10862	0.977791
SULT1A2	208.562	1.79196	9.1628e-40	2.20354e-38	2.00639	2.29535	1.98077	2.81204	2.82404	2.86357	7.21378	7.58043	8.0092
IFIT1	2908.35	3.13924	2.88731e-39	6.8165e-38	3.64911	4.42628	3.45286	4.49383	3.00181	2.55896	30.9181	34.9254	40.2278
PSG4	294.86	1.52483	3.27986e-39	7.73235e-38	1.5013	1.37782	1.54345	3.45421	3.0627	3.54754	4.63047	4.62111	4.11557
TNFRSF14	166.855	1.99202	5.72064e-39	1.34487e-37	1.08404	1.06635	1.17165	0.881176	0.930224	0.748209	4.86143	4.88765	4.09269
ABCD1	997.151	1.2938	6.13336e-39	1.43988e-37	3.85965	3.67487	3.32255	4.62008	4.14921	4.42546	10.6679	9.51467	7.79621
TCEAL3	580.404	1.19553	6.41743e-39	1.50446e-37	6.74527	7.59796	6.8923	14.0646	11.0091	12.7181	17.7646	16.9354	16.2179
ANXA13	95.4476	-2.73644	6.80354e-39	1.59275e-37	3.14855	3.39727	3.23572	0.392876	0.294162	0.408299	0.53648	0.612299	0.375512
FZD7	680.017	1.02462	7.29289e-39	1.70493e-37	2.15615	2.34516	2.1845	4.03786	4.02748	4.38421	5.00515	4.75677	4.49033
CSF2RA	582.758	1.30697	8.20522e-39	1.91554e-37	3.50416	3.8982	3.29598	7.45454	8.56322	8.73701	9.15814	9.33516	9.23433
ATP2B4	763.616	1.24813	2.1496e-38	4.96988e-37	0.980389	1.10962	1.08044	1.82708	1.47227	1.8613	2.94437	2.63776	2.31013
SLC1A3	71.5147	4.37302	2.9512e-38	6.80441e-37	0.040661	0.036222	0.056846	0.194161	0.127819	0.198771	0.912535	0.975926	1.01723
EMILIN2	539.874	-1.08913	4.94718e-38	1.1313e-36	3.99382	3.85923	3.84722	2.58181	2.56609	2.59246	1.91065	1.95577	1.90201
DNER	199.81	1.97884	5.24651e-38	1.19812e-36	0.376492	0.388379	0.412337	1.84463	1.7278	2.03264	1.65885	1.70446	1.49207
GPRIN2	711.228	1.03706	5.80369e-38	1.32176e-36	3.99952	3.74823	3.7496	8.96675	8.34781	8.47937	8.61522	8.41854	7.72185
HNF4G	532.213	-1.1099	5.90334e-38	1.34263e-36	4.30748	4.6434	4.37117	1.55102	1.45997	1.69434	2.15248	2.05332	2.27332
TLR5	266.301	1.67473	6.36069e-38	1.44469e-36	0.457075	0.576875	0.544617	1.59768	1.46136	1.8241	1.78957	1.72629	1.74722
LOC729966	161.327	-2.00915	6.37981e-38	1.44707e-36	14.577	13.0898	13.907	0.921415	0.849102	0.578995	3.26771	3.95614	3.60716
SLC43A1	281.767	-1.51191	8.35151e-38	1.88663e-36	4.5021	5.11258	4.38333	0.934829	0.957072	1.17264	1.83608	1.72673	1.57929
TMCC3	655.305	1.07348	9.47251e-38	2.13699e-36	1.35361	1.54105	1.44007	2.33297	2.17441	2.53591	3.31356	3.00498	3.23042
C19orf66	981.122	1.05653	1.03722e-37	2.3368e-36	7.49159	8.8431	7.44191	7.03673	5.92784	6.08104	18.1719	17.4623	16.1661
ADRA2A	597.695	-1.23324	1.41206e-37	3.16853e-36	6.18515	6.62586	6.18814	0.649354	0.443854	0.636891	3.23781	2.67562	2.55907
ICOSLG	225.86	-1.6376	2.10051e-37	4.70077e-36	2.92822	3.25659	2.94058	0.499604	0.51679	0.54483	1.17495	1.0097	0.879698
KMT2E	614.765	-1.44219	2.59589e-37	5.79392e-36	2.50947	2.71364	2.48648	2.18939	1.64755	2.12966	1.16658	0.983829	0.82285
TCF3	8357.41	-1.04055	2.76425e-37	6.16148e-36	57.8411	60.9478	56.5309	33.2016	27.5691	32.9515	33.449	31.1241	24.9332
NUDT11	73.5117	3.76921	2.77498e-37	6.17718e-36	0.094043	0.185337	0.102828	0.087119	0.082871	0.173301	1.73792	1.9802	1.69201
BMF	403.374	1.30027	2.80762e-37	6.24156e-36	1.2793	1.24444	1.46271	0.698572	0.64554	0.848115	3.55029	3.37936	3.36904
SLC6A17	180.597	2.53695	3.16736e-37	7.03195e-36	0.267748	0.262776	0.273413	0.01561	0	0.006537	1.99368	1.7626	1.15849
SMAD7	612.997	1.07273	4.42947e-37	9.7693e-36	2.58837	2.91964	2.87943	5.11802	4.40248	5.0024	6.3376	6.38775	5.73475
FAM86B1	576.085	-1.61491	4.43975e-37	9.77912e-36	8.21863	8.59888	7.5795	5.83325	4.73477	6.61996	3.43069	2.5976	2.32434
ANPEP	545.887	1.77172	7.16318e-37	1.57159e-35	1.71051	2.0318	1.8176	1.41191	0.835864	1.20726	7.75857	6.72023	5.44001
ALPP	243.661	2.22287	7.28328e-37	1.59585e-35	0.522337	0.355236	0.31797	3.03147	2.66172	3.5077	2.15225	1.97156	1.77894
NTS	102.456	6.74669	2.25625e-36	4.89888e-35	0.08174	0.019136	0.035755	0.473729	0.533186	0.585488	5.12775	4.94885	5.82456
MMP1	66.1349	-4.87018	3.12947e-36	6.77729e-35	1.54237	1.80102	1.90086	0.308391	0.306828	0.301303	0.064953	0.048956	0.074025
PLA2G4C	176.514	1.86849	4.68033e-36	1.0045e-34	0.791988	0.966826	0.943989	1.08242	1.16503	0.977981	3.75544	3.3158	3.22518
AP3B2	175.895	1.97886	5.24166e-36	1.12354e-34	0.506034	0.589295	0.501093	0.402836	0.277719	0.320361	2.35444	2.37789	1.85651
ARC	136.787	-2.27775	5.48676e-36	1.17457e-34	2.41249	2.60488	1.94644	0.131027	0.118237	0.139012	0.510531	0.559806	0.430897
S100P	813.327	-1.00083	9.52325e-36	2.02574e-34	66.0648	63.2158	64.7489	38.8343	40.0557	37.4307	32.8505	34.4082	34.4306
GMPR	228.118	1.78074	9.55193e-36	2.02927e-34	1.8801	2.3352	1.49538	1.59928	1.5003	1.61174	6.85254	7.02373	6.63082
MYO5B	6347.88	-1.02262	1.37534e-35	2.91078e-34	18.3041	19.8023	18.1933	13.0928	10.4863	13.2946	10.8366	9.92653	8.32662
ZNF649	66.7731	4.15853	1.58192e-35	3.34377e-34	0.063666	0.047041	0.074996	0.277935	0.270683	0.206189	1.21427	1.09105	1.27351
EMP3	241.717	-2.10964	2.01355e-35	4.24543e-34	5.50108	6.2985	5.8307	13.8391	14.8486	12.8447	1.47174	1.35074	1.47551
TRAPPC2P1	85.471	4.36218	2.73794e-35	5.75104e-34	0.165152	0.230703	0.489977	1.90535	3.2198	2.61228	6.16634	6.28842	6.13125
CERS4	586.881	1.19849	4.01928e-35	8.41088e-34	4.81891	4.61269	4.5237	5.97875	5.90907	5.52608	10.391	11.4863	11.7115
RP11-438N16.1	212.118	2.60616	5.27588e-35	1.09993e-33	0.163293	0.271234	0.250856	4.39787	4.15761	4.72287	1.32851	1.54044	1.46521
MAN1A1	305.806	-1.39475	5.35048e-35	1.1141e-33	2.49333	2.80426	2.54549	0.135171	0.122904	0.176089	1.17395	0.955519	0.997102
TMEM63C	92.5902	2.69193	6.90466e-35	1.43237e-33	0.135364	0.134645	0.139016	0.046473	0.031483	0.035033	1.0975	0.897242	0.782146
AOC1	85.9527	3.03157	6.95398e-35	1.44082e-33	0.17917	0.236715	0.227312	0.288861	0.199116	0.385396	1.95147	1.965	1.57323
ZNF551	641.764	1.05033	1.17162e-34	2.40967e-33	2.28374	2.23744	2.41037	3.47565	3.5868	3.79234	4.94055	4.8943	5.22421
CYS1	79.4185	-2.90401	1.31257e-34	2.69624e-33	1.80323	1.58314	1.46887	0.019033	0.008049	0.023912	0.235408	0.196051	0.251543
LONRF1	330.861	-1.34407	1.66264e-34	3.39868e-33	3.01716	3.03037	3.4147	1.40869	1.31054	1.41473	1.28947	1.22507	1.40045
LANCL3	281.851	1.50065	1.8024e-34	3.67988e-33	1.04118	0.846351	0.926079	1.59834	1.75157	1.81985	2.84172	2.85789	2.6732
SHC3	180.673	6.3944	3.34013e-34	6.77674e-33	0.001852	0.006486	0.00791	0.706841	0.598064	0.658344	0.511733	0.457399	0.436043
RUNX3	70.8302	4.75042	3.72016e-34	7.52199e-33	0.032398	0.02703	0.029973	0.223672	0.202219	0.308273	0.930148	0.875345	0.733845
MIR210HG	229.425	1.70711	4.80545e-34	9.69301e-33	0.968034	0.879726	1.02813	2.31987	2.33525	2.06963	3.36818	3.53669	2.95346
ONECUT3	204.805	-1.83	6.06763e-34	1.22242e-32	5.72486	5.55595	5.60255	2.17503	1.56607	2.16953	1.86984	1.82046	1.27746
MRAS	249.867	1.70009	7.16704e-34	1.44218e-32	0.898461	0.610796	0.691077	0.632033	0.618358	0.640986	2.63809	2.52064	2.37303
LOC154761	156.013	2.1881	1.1034e-33	2.21235e-32	0.34669	0.325474	0.435751	1.87933	1.60052	2.04728	1.77816	1.86716	1.64339
CPE	149.536	2.0317	1.17585e-33	2.35478e-32	0.485149	0.511629	0.506895	1.54615	1.26107	1.24606	2.2301	2.01912	2.19568
CLIC5	253.798	2.13692	1.95738e-33	3.8893e-32	0.724109	0.400757	0.48188	0.525699	0.541833	0.69956	2.68842	2.39096	2.20327
COL6A2	572.909	1.77248	2.21387e-33	4.39158e-32	0.904698	1.12499	0.929358	6.59746	5.21234	6.9718	4.25284	3.61459	2.71115
AZGP1	235.192	1.85603	2.40845e-33	4.77192e-32	1.07462	1.10316	1.16235	7.93894	7.20686	6.93893	4.17011	4.54574	3.92409
FSTL1	440.353	1.22164	4.22677e-33	8.29616e-32	0.931641	1.01147	0.90663	3.93206	3.63815	4.13215	2.4146	2.3459	2.19161
TRANK1	367.723	1.74083	4.45765e-33	8.71869e-32	0.397384	0.472046	0.319241	0.492544	0.313489	0.392736	1.3561	1.39276	1.40587
FCGBP	689.605	-1.5508	4.49619e-33	8.78382e-32	2.3059	2.41284	2.02813	0.251916	0.21018	0.237577	0.96685	0.852421	0.598255
LRRN1	244.712	2.83376	5.27616e-33	1.02836e-31	0.109937	0.061766	0.094207	3.18284	2.81059	3.44842	0.752603	0.677817	0.588341
FBXO25	82.0089	6.51687	5.32845e-33	1.03735e-31	0.066578	0.068871	0	0.022054	0	0.020051	4.06075	3.73994	4.65012
APBB1	479.026	1.04634	6.55383e-33	1.2736e-31	3.09393	3.33962	3.11682	1.60913	1.76079	1.57945	7.17957	6.90294	6.58815
SYT12	584.844	1.14322	7.59254e-33	1.47129e-31	1.41926	1.42192	1.57221	6.02148	5.27603	5.51405	3.6108	3.5176	3.0935
LOC389641	388.718	-1.10495	8.74195e-33	1.68816e-31	6.7374	6.71167	6.86186	2.87894	2.78558	2.80725	3.5135	3.2682	3.11748
PLXND1	266.926	-1.65292	9.27075e-33	1.78822e-31	1.46158	1.6258	1.43621	0.382416	0.309993	0.355607	0.551976	0.573543	0.377704
FBXO27	147.882	2.43973	1.0052e-32	1.93669e-31	0.508138	0.455946	0.309887	1.4173	1.54058	1.2085	2.239	2.76747	2.27324
POPDC3	502.355	1.17335	1.4225e-32	2.73126e-31	2.99981	2.92736	3.1377	10.984	11.0374	11.1711	7.30012	6.73438	7.45082
ARHGEF10	560.578	-1.17568	1.44586e-32	2.77295e-31	2.72551	2.83882	2.65264	2.51368	1.96886	2.56484	1.40192	1.19647	1.2104
RBKS	255.955	1.42736	1.97629e-32	3.78158e-31	2.97277	2.43367	2.87862	2.49121	2.44585	2.50658	7.85208	8.10173	7.50203
PALLD	2517.71	1.00682	2.19547e-32	4.19139e-31	4.35479	4.74839	4.59906	22.3814	17.6999	21.8514	10.7389	9.76183	8.37761
IL1RL1	114.095	-2.10859	2.84169e-32	5.39438e-31	1.23054	1.23188	1.31941	0.261075	0.232047	0.328111	0.331661	0.279014	0.309213
CTNND2	74.1943	-2.80506	3.56652e-32	6.7398e-31	0.865324	0.717365	0.816302	0.02219	0.026021	0.021683	0.137232	0.109088	0.11579
FAM171A1	143.381	-2.12032	4.06845e-32	7.6624e-31	1.51355	1.4304	1.54404	0.366193	0.413209	0.457319	0.476845	0.313874	0.286992
CRYL1	548.464	1.08072	5.31674e-32	9.99094e-31	4.88922	5.17709	4.67225	9.36782	9.60586	9.1404	10.5972	11.1864	10.8712
PARP3	197.936	1.81372	6.14593e-32	1.15233e-30	0.916953	0.77641	1.10536	0.936881	0.828744	1.20587	3.56172	3.50505	3.27097
LRP3	72.9987	2.80001	6.79029e-32	1.27172e-30	0.150589	0.158603	0.146299	0.020895	0.046894	0.017502	1.24228	1.04392	1.03744
HOXB3	1442.22	-1.07552	8.3169e-32	1.55243e-30	14.6201	15.7239	15.5008	5.51025	4.62792	5.16331	8.86114	7.70797	6.25773
LMO2	97.9834	2.27972	9.4103e-32	1.75262e-30	0.602982	0.714977	0.505586	0.412475	0.40072	0.436399	3.13722	3.21461	2.91463
GSDMC	141.154	2.48092	1.12287e-31	2.08434e-30	0.284769	0.275947	0.247648	1.30385	1.57132	1.56262	1.58415	1.32182	1.82989
ZNF548	73.4371	4.11272	1.58975e-31	2.93474e-30	0.054555	0.042902	0.048443	0.366753	0.394637	0.563341	0.872494	1.00869	0.716082
SPAG4	816.815	1.09542	2.55785e-31	4.70117e-30	10.5531	9.59172	10.5246	27.3706	28.6694	25.9902	21.9139	23.042	23.8019
NLRC5	341.644	1.65084	2.69748e-31	4.95237e-30	0.716064	0.719792	0.826563	1.06054	0.801345	0.966184	2.89084	2.60522	1.95957
NMU	343.234	1.20847	3.48254e-31	6.34504e-30	6.03504	5.71642	6.36879	12.2499	10.6995	11.6143	15.0849	14.4522	14.4233
CIT	1315.67	-1.49298	4.44597e-31	8.07404e-30	4.99983	5.62331	4.7831	2.45315	1.92778	2.28885	2.32368	2.03384	1.39268
RIPK3	55.7898	5.03788	7.97182e-31	1.43373e-29	0.020109	0.094045	0.05438	0.041472	0.023362	0.069473	2.12894	1.96004	1.55009
UST	294.052	1.8215	7.98302e-31	1.43421e-29	0.800909	0.859994	1.26265	1.17943	1.29524	1.24717	3.23695	4.00008	3.48618
CXCL17	73.12	2.73597	8.86717e-31	1.59134e-29	0.617973	0.682679	0.854281	0.80348	0.678541	0.851841	5.33568	4.71322	4.90327
HRASLS2	141.835	1.88157	9.94973e-31	1.77991e-29	2.31326	2.0818	2.62112	3.81436	3.27495	3.09773	9.1802	9.41872	8.56657
OASL	1175.52	1.41028	1.12161e-30	1.99579e-29	8.39711	10.4448	9.81349	3.16587	2.14508	1.8403	26.0262	27.3347	26.3152
CRP	74.8511	2.65529	1.24465e-30	2.21042e-29	0.353274	0.279057	0.351082	0.013124	0	0	2.12645	2.34062	2.06221
PPM1M	307.418	1.24263	1.38949e-30	2.46201e-29	1.68753	1.80164	1.78794	3.51487	3.23462	3.57841	4.4177	4.23623	4.44173
MX2	857.739	3.69342	1.46719e-30	2.59695e-29	1.01058	1.59151	1.14443	1.33209	0.743658	0.571752	16.9753	15.137	18.4896
KRT16	153.722	1.93721	1.54614e-30	2.7338e-29	0.676702	0.796685	0.715326	2.06946	2.4386	2.39201	2.93941	2.84414	2.99691
TNC	994.69	1.80289	1.60017e-30	2.82634e-29	0.30888	0.384948	0.318245	7.73474	5.53651	8.17145	1.43791	1.32044	0.935846
SEMA3B	479.699	-1.33162	1.69786e-30	2.99259e-29	4.92792	5.7612	5.09732	3.15388	2.71669	2.96821	2.51754	2.32826	1.71342
LOC101930033	714.187	1.0208	2.24852e-30	3.93832e-29	9.76738	9.42459	9.24391	19.488	19.8802	17.7867	20.9986	20.6983	18.834
DFNA5	334.803	1.3307	2.30704e-30	4.03659e-29	1.98553	1.8778	1.78291	2.75694	2.60379	3.19291	5.45133	4.48189	4.95503
COL6A1	3256.65	-1.18521	2.65838e-30	4.64164e-29	14.9147	15.5679	15.2141	26.0606	22.7539	27.3111	8.46311	7.2332	5.42151
DIRAS3	105.614	2.14978	4.43345e-30	7.66909e-29	0.685302	0.872018	0.689839	0.19855	0.181636	0.235596	3.37892	3.31128	3.73513
ZNF134	493.408	1.10558	5.12306e-30	8.83464e-29	2.69187	3.25486	3.08296	4.70144	4.10675	4.7613	6.69621	6.50732	7.11956
BACH2	295.088	-1.448	6.65473e-30	1.14172e-28	1.77472	1.57648	1.54699	0.49373	0.32885	0.405113	0.664156	0.632823	0.587748
DSG3	165.325	-6.83716	8.23028e-30	1.40771e-28	0.770543	0.733252	0.839132	0.96591	1.00664	1.08537	0.006775	0.006903	0.007963
CTSF	124.203	1.88839	9.01831e-30	1.54093e-28	0.885672	0.927783	0.730357	0	0	0	3.41536	3.32243	3.15218
NIPAL2	365.726	2.02752	9.55229e-30	1.62884e-28	0.509489	0.533561	0.671288	1.51424	2.25318	1.65145	2.32949	2.16127	2.82462
BCMO1	231.708	1.7102	2.26772e-29	3.82026e-28	1.03041	0.706123	0.760307	2.38157	2.59525	2.40498	3.0477	2.85533	2.71452
ZNF585A	66.3612	3.63342	2.34356e-29	3.93614e-28	0.365831	0.133462	0.354574	2.20512	1.68672	1.89875	3.52925	3.33155	3.76869
GIMAP2	145.387	1.87976	4.26512e-29	7.12782e-28	0.98527	1.26429	1.25432	1.4797	1.10502	1.2239	4.26123	4.3452	4.85729
KRT81	216.868	1.88937	4.4305e-29	7.39682e-28	0.673872	0.619097	0.682609	3.79736	4.44189	4.29603	2.29384	2.73137	2.64833
BHLHE41	1105.29	1.12233	4.55323e-29	7.58291e-28	3.66832	3.64864	3.7897	6.81531	5.37227	6.83891	9.71349	8.59305	7.10232
EGLN3	565.114	1.18511	4.55554e-29	7.58291e-28	2.62033	3.30522	2.39922	5.42091	4.94808	4.88297	6.83213	6.44015	6.49845
ATP8B2	358.27	1.27532	4.92042e-29	8.17405e-28	0.865238	0.785133	0.888929	1.13732	0.854852	1.04615	2.26976	2.24708	1.93106
HLA-DOA	56.7462	3.71968	5.16475e-29	8.56296e-28	0.048061	0.083284	0.098009	0.087902	0.093898	0.107353	1.33154	1.00309	0.813962
ZNF468	156.98	1.86709	5.92799e-29	9.80898e-28	0.44193	0.543435	0.572946	0.006497	0.016474	0	1.8544	1.87306	2.21423
ETV7	138.938	1.90047	6.31815e-29	1.04237e-27	0.9276	1.33572	1.00013	0.608364	0.595484	0.438119	4.29074	4.3872	4.03141
IRX3	116.772	2.90467	7.23598e-29	1.19145e-27	0.16514	0.116873	0.213566	1.618	1.33217	1.73733	1.69202	1.10435	1.15643
NLGN1	87.2584	-2.77403	8.76815e-29	1.4409e-27	0.576237	0.558639	0.59458	0.224722	0.134983	0.215742	0.068809	0.117568	0.085898
ACKR4	93.0208	2.24628	1.02049e-28	1.67031e-27	0.324826	0.427872	0.421289	0.345967	0.254907	0.289873	1.83137	2.02483	1.95803
ZNF420	271.848	1.46781	1.0224e-28	1.67031e-27	0.82291	0.866587	1.03688	2.25663	2.19195	2.55763	2.75388	2.38061	2.77797
POM121	4767.7	-1.03026	1.13661e-28	1.85509e-27	21.752	23.4194	22.3209	17.6648	14.329	17.525	13.7014	11.4817	9.53928
ACOT4	733.412	1.17494	1.45347e-28	2.36306e-27	6.94616	7.03091	7.63396	5.53106	6.90769	6.0149	15.9587	17.0349	18.1224
STK32A	326.711	1.37934	1.84633e-28	2.98439e-27	1.9151	2.45477	2.24695	1.42955	1.44035	1.83121	5.55724	6.29718	6.10636
BEX5	59.6915	2.88823	2.63305e-28	4.24785e-27	0.532142	0.675037	0.611078	0.221234	0.247917	0.339728	4.70169	4.6427	4.77999
GFOD1	388.689	1.16764	3.27812e-28	5.2632e-27	1.31591	1.61473	1.41583	3.10804	3.06859	3.30103	3.65722	3.48535	3.06639
BAIAP2L2	1056.67	-1.08286	4.04353e-28	6.47969e-27	17.3551	18.222	17.0589	5.78641	5.59968	5.94078	10.0216	9.1709	6.87958
TMSB15B	261.015	1.55278	4.24046e-28	6.78878e-27	3.93891	4.3636	5.70526	11.9947	10.946	12.8301	14.0856	13.5345	15.3714
DUS4L	436.957	-1.07897	4.5076e-28	7.20958e-27	5.01247	4.76618	5.08474	5.03074	5.05562	4.77986	2.55927	2.4875	2.33837
KCTD1	2417.43	-1.00704	1.39471e-27	2.2034e-26	32.9805	35.9298	33.2335	16.5769	16.3192	19.8603	20.7216	17.7741	14.8794
ZNF100	51.6866	-3.29005	1.40942e-27	2.22455e-26	0.572562	0.617231	0.645178	0.022607	0.023924	0.033137	0.063425	0.047179	0.089626
ACTBL2	150.873	2.0313	1.60581e-27	2.52976e-26	0.276156	0.354196	0.349266	1.74003	1.68209	1.73629	1.34397	1.26323	1.58068
PCDHB14	154.142	1.86105	1.64373e-27	2.58706e-26	0.360994	0.522496	0.520898	1.06528	1.11875	1.10855	1.81031	1.9402	1.56847
FBXO6	324.177	1.2202	1.88943e-27	2.96542e-26	4.13213	3.52339	4.01907	1.93	1.95255	1.62701	9.62472	9.43956	9.55255
DNM3	263.079	1.91269	1.95116e-27	3.05944e-26	0.194297	0.290668	0.380183	1.95607	1.96819	1.97682	1.14576	0.981832	1.20202
LRRN2	260.306	1.52934	2.01473e-27	3.15616e-26	0.877486	0.984172	0.935079	1.53605	1.24815	1.72187	3.22866	2.86681	2.3548
PRTG	303.872	-1.13681	3.59234e-27	5.59618e-26	2.42393	2.70618	2.48674	0.600277	0.657348	0.705824	1.28575	1.22572	1.11844
CELF4	207.787	-1.59067	3.63794e-27	5.6567e-26	1.9612	2.16011	2.08574	1.15439	1.16098	1.18508	0.91501	0.679329	0.573661
ACYP2	515.016	1.08818	4.25853e-27	6.59718e-26	5.40293	5.82865	5.39862	10.3447	11.374	11.9045	11.8828	12.0202	13.1134
CPA4	87.496	3.39021	4.42395e-27	6.84712e-26	0.069349	0.046814	0.100981	1.18782	1.07964	1.05863	0.872353	0.719055	0.816661
ANKS4B	293.065	-1.26369	4.70095e-27	7.25573e-26	3.8701	4.68747	4.58359	0.168505	0.187563	0.156002	2.09352	1.90216	1.73487
C2orf72	128.091	1.77177	6.26589e-27	9.60044e-26	0.41009	0.515491	0.470758	0.149589	0.192815	0.208718	1.70747	1.7514	1.52521
FHL1	45.8294	4.49559	1.05972e-26	1.61336e-25	0.025367	0.070668	0.054081	0.033833	0.079002	0.028338	1.16911	1.15639	1.19873
MAP9	260.426	1.47727	1.23994e-26	1.8826e-25	0.252091	0.338342	0.299464	1.09806	0.935664	1.10975	0.96669	0.857755	0.763687
ABCG1	178.988	1.6483	1.2951e-26	1.96279e-25	0.957686	0.871829	0.805254	0.155709	0.206109	0.138466	2.59472	3.06006	2.99795
CDYL2	58.2972	2.91764	1.9911e-26	2.99863e-25	0.196344	0.139695	0.184589	0.211109	0.139434	0.186725	1.3882	1.50212	1.26081
TLN2	232.575	1.59596	2.65404e-26	3.97917e-25	0.159629	0.167871	0.188086	0.436177	0.449972	0.539392	0.605574	0.579702	0.448555
GNA15	216.965	1.36781	3.44981e-26	5.14922e-25	1.50281	1.52757	1.53558	1.0406	1.11961	1.11686	4.25368	3.71779	4.36636
THBD	158.806	2.76677	3.48029e-26	5.18547e-25	0.068817	0.107173	0.084175	1.77209	1.36431	2.0985	0.683928	0.542973	0.615177
PADI1	348.251	1.20825	3.69345e-26	5.4933e-25	0.915357	0.947019	0.873711	2.49429	2.71911	2.45838	2.24416	2.20514	2.17829
RBPMS2	101.431	1.9392	3.92758e-26	5.83119e-25	0.645903	0.620319	0.636411	0.22544	0.212909	0.233911	2.77173	2.66059	2.23174
COBL	4861.99	-1.01861	4.05157e-26	6.00463e-25	24.5732	25.9355	23.8692	19.7521	15.4232	19.9664	15.1049	12.7892	10.6816
LPAR5	266.055	1.31482	4.5566e-26	6.72339e-25	1.36686	1.23018	1.157	1.72072	1.47708	1.60741	3.47595	3.46382	2.87317
CRTC3	988.511	1.05384	4.73598e-26	6.98193e-25	2.2777	2.4677	2.35417	4.46413	3.57223	4.73006	5.87071	5.17529	4.4153
LOC101928281	321.956	1.26672	5.70492e-26	8.3956e-25	3.48479	3.14216	2.60232	6.06282	5.82874	6.64953	7.72677	7.86231	7.72068
IRAK3	404.638	1.17878	6.28422e-26	9.21575e-25	0.572361	0.59333	0.562082	0.935045	1.08182	1.17314	1.3085	1.43689	1.35304
ABCA12	820.607	1.10419	7.55909e-26	1.10563e-24	1.0624	1.22352	1.14751	2.07557	1.46829	2.0368	2.75572	2.64068	2.34201
PID1	153.094	2.25091	8.24551e-26	1.20184e-24	0.238797	0.202951	0.148552	2.55299	2.34477	2.6222	0.984255	0.998274	0.981295
LOC93432	345.196	-1.1802	8.44193e-26	1.2294e-24	6.72625	6.80293	6.91441	4.71965	3.81946	4.85243	3.54515	3.21068	2.69179
ITPRIP	168.045	1.75426	1.05265e-25	1.52634e-24	0.481045	0.320071	0.388903	0.607115	0.580249	0.77626	1.49266	1.39924	1.34862
CGB1	174.833	2.51211	1.29219e-25	1.86883e-24	0.865093	0.635743	0.341799	10.6451	11.1176	9.00706	3.7378	4.0373	3.37884
NCF2	168.651	1.75589	1.31466e-25	1.89968e-24	0.571601	0.675955	0.564521	2.3142	2.22076	2.01434	2.18746	1.91583	2.31426
ELOVL4	568.861	1.00124	1.54748e-25	2.23034e-24	2.44724	2.3488	2.29375	4.39759	4.56585	4.52043	4.64563	5.02786	5.21152
CARD16	157.657	1.58975	1.60694e-25	2.31206e-24	3.0684	2.62504	3.00395	4.70734	5.16172	5.35398	9.17425	9.51513	8.76848
ADPRH	500.176	1.04857	1.7715e-25	2.54011e-24	1.91249	1.62491	1.59921	3.6644	3.69989	3.88081	3.63178	3.82437	3.71639
FOXL1	370.134	-1.10995	3.4099e-25	4.8479e-24	3.92811	4.06975	3.62899	1.49234	1.45585	1.79846	1.7912	2.0047	1.8573
UBXN8	433.949	-1.11355	3.90447e-25	5.5276e-24	8.88572	9.86071	11.397	5.08014	5.21068	5.76766	4.98883	4.89171	4.72056
CCDC113	199.151	1.37898	4.06564e-25	5.74606e-24	0.42456	0.446766	0.492034	0.724357	0.638176	0.675575	1.3529	1.18914	1.17151
CXCL10	95.743	2.26975	4.26112e-25	6.01726e-24	0.768236	1.1937	0.724641	0.253403	0.116562	0.250839	4.2472	4.40803	4.83172
LRRN4	230.415	1.86533	6.37615e-25	8.92874e-24	0.336501	0.378325	0.294869	3.44539	2.8714	3.56748	1.44995	1.38715	1.0056
STAT5A	185.822	1.64272	8.28788e-25	1.15671e-23	0.516159	0.657172	0.468836	0.515158	0.575345	0.67536	1.76883	1.98288	1.5842
FLNC	101.195	-2.21116	8.86975e-25	1.23587e-23	0.371209	0.50894	0.386766	0.15217	0.139852	0.194567	0.112012	0.083016	0.090872
MGP	103.913	2.95847	9.35622e-25	1.30257e-23	0.171225	0.183617	0.324682	2.50027	3.04301	3.277	1.82069	1.59215	2.12916
TLE2	196.058	-1.3224	9.87139e-25	1.37201e-23	2.84422	3.0282	2.94051	0.672227	0.508554	0.590855	1.35476	1.23048	1.10696
NPL	373.354	1.05899	1.44732e-24	2.00496e-23	1.56166	1.84052	1.72532	3.10482	3.28909	3.25115	3.75457	3.82057	3.59615
DYSF	290.41	1.7496	1.46483e-24	2.02586e-23	0.156229	0.17901	0.117755	2.09299	1.62521	2.1387	0.550168	0.511813	0.531512
PLSCR4	373.209	1.01017	1.87206e-24	2.57419e-23	1.4987	1.75787	1.69188	2.05519	2.00914	2.14681	3.4873	3.40968	3.53188
APLP1	1043.61	1.02875	2.1685e-24	2.97938e-23	6.46841	6.73594	5.92486	8.03331	6.87332	8.12275	15.273	14.5674	11.1407
ZNF772	257.884	1.54449	3.45273e-24	4.69001e-23	0.764691	0.638607	0.739086	0.568202	0.574734	0.847754	2.00752	2.2308	2.30593
SELENBP1	90.344	-2.45327	5.17139e-24	6.99056e-23	1.621	1.52372	1.4909	1.74563	1.39049	1.5187	0.373947	0.325867	0.169779
LOXL1-AS1	119.487	1.99973	5.52988e-24	7.45711e-23	0.441167	0.380096	0.460301	1.25537	1.39451	1.08916	2.01688	1.64936	1.72653
KCND2	168.431	-1.82632	7.18509e-24	9.6581e-23	1.18407	1.40485	1.32612	0.324994	0.287339	0.501216	0.392051	0.322306	0.449137
B4GALNT4	59.4764	2.99682	9.56326e-24	1.28239e-22	0.086244	0.064996	0.081517	0.325345	0.35482	0.433522	0.67132	0.660593	0.632769
LOC493754	307.637	-1.20418	1.1087e-23	1.47844e-22	2.28814	2.54895	2.55847	2.33041	2.29711	2.20646	1.18956	1.23308	0.930035
LINGO2	225.947	-1.7904	1.11054e-23	1.47973e-22	1.15998	0.996967	0.869525	3.16022	3.10052	3.11503	0.352768	0.265893	0.300766
LOC102723542	188.939	1.51139	1.1948e-23	1.58947e-22	0.808657	1.04631	0.717768	1.59879	1.56202	1.43254	2.7299	2.51324	2.43628
AFAP1L2	158.261	2.46238	1.23408e-23	1.64042e-22	0.154481	0.150634	0.135003	2.04894	1.61339	1.922	1.07148	0.910357	0.567471
CATSPER1	136.58	1.96417	1.25219e-23	1.66317e-22	0.508829	0.530281	0.41789	1.64833	1.41343	1.69922	1.65656	2.03062	2.27813
SPINK5	83.3008	-2.20076	1.73986e-23	2.29815e-22	0.883106	0.9563	0.811161	0.343375	0.283717	0.37541	0.230938	0.153597	0.222772
RRAGD	307.971	1.21749	2.1539e-23	2.84058e-22	0.952117	0.998722	1.0139	0.66185	0.463137	0.740916	2.58701	2.42094	2.20572
HCAR1	135.228	1.86173	2.2978e-23	3.02084e-22	0.378052	0.456391	0.401418	0.968615	0.716885	1.15189	1.6584	1.63773	1.40361
APCS	42.9969	5.61815	2.51697e-23	3.30379e-22	0.04558	0	0.148693	0.031531	0	0.02641	3.46491	3.39815	3.30143
SPTLC3	196.871	1.66793	3.05886e-23	4.00881e-22	0.222021	0.349066	0.390339	1.85184	1.70764	1.89726	1.08136	1.0786	1.01775
ERICH1	272.29	-1.23262	3.1243e-23	4.09137e-22	5.57333	5.97991	5.16272	2.93941	2.17414	3.00853	2.57936	2.4637	2.41851
KIAA1467	510.222	1.01702	4.33679e-23	5.65706e-22	1.45359	1.47297	1.54877	2.66391	2.8954	2.81125	3.08398	2.95988	3.46207
B4GALNT3	226.316	-1.65706	5.78826e-23	7.52115e-22	2.68439	2.89264	2.6727	0.489911	0.412763	0.585281	1.18985	0.908894	0.638853
HSBP1L1	448.032	-1.10551	7.7078e-23	9.93832e-22	14.0862	14.4661	16.2435	21.7474	24.1027	22.9411	6.85665	7.38504	7.61395
ZSWIM5	65.3141	2.85011	8.18451e-23	1.05368e-21	0.087676	0.087755	0.043946	0.115846	0.054503	0.086249	0.6467	0.480462	0.534538
DUSP8	577.687	-1.33314	9.04769e-23	1.16213e-21	4.19964	4.50745	4.03238	2.16144	1.7152	2.22507	2.26537	1.70115	1.3444
SEC16B	99.2856	1.9056	1.0347e-22	1.32698e-21	0.289661	0.228937	0.213373	0.325919	0.365295	0.391136	0.975181	1.00709	0.918197
C1R	147.15	1.60427	1.40529e-22	1.79265e-21	1.61566	1.83903	2.17993	1.05978	1.03574	1.10459	6.76928	6.10246	5.08164
NOS3	197.26	1.63804	1.56948e-22	1.99754e-21	0.49348	0.519585	0.34349	0.94293	0.873478	1.09146	1.70484	1.49932	1.24186
MYO3B	70.4359	2.46119	2.24192e-22	2.83189e-21	0.06615	0.097527	0.100011	0.2642	0.195771	0.183776	0.523249	0.479023	0.509402
C4BPA	60.1035	2.57278	2.32526e-22	2.93494e-21	0.147823	0.208864	0.272471	0.2627	0.266809	0.291843	1.29368	1.23773	1.37952
PKDCC	83.5318	-2.30501	2.76501e-22	3.47952e-21	1.82801	1.63779	1.59614	0.114429	0.123148	0.043564	0.280253	0.341301	0.458101
TRRAP	2620.55	-1.01964	2.80931e-22	3.5326e-21	5.44144	5.89818	5.26851	4.69611	3.51805	4.48198	3.21985	3.08504	2.29596
ODF3B	416.467	1.12662	3.61928e-22	4.5341e-21	6.49833	8.44923	5.91452	4.10344	4.1157	4.33614	16.4923	16.057	15.0479
BTBD11	330.081	-1.06252	7.85731e-22	9.74143e-21	1.65883	1.73596	1.59493	1.00498	1.11252	1.09118	0.830005	0.913477	0.75659
PALD1	129.226	-1.62889	9.3103e-22	1.15088e-20	1.25882	1.18924	1.02579	0.220999	0.246916	0.258584	0.363663	0.388289	0.430664
MED12L	212.29	1.25969	1.07527e-21	1.32722e-20	0.274706	0.282648	0.286332	0.335333	0.260479	0.324176	0.769012	0.726855	0.625358
PNMA6A	111.506	-1.85442	1.13665e-21	1.40093e-20	4.0606	3.65565	3.41039	0.202948	0.202474	0.47906	1.06438	1.11052	1.05662
NUAK1	405.606	1.12883	1.18855e-21	1.46166e-20	0.424542	0.372789	0.342643	2.44278	2.23711	2.43083	0.95017	0.841085	0.830555
SUSD5	142.47	1.52324	1.48395e-21	1.81694e-20	0.402971	0.370531	0.356198	0.607803	0.468545	0.614974	1.1885	1.13947	1.07206
GPRASP2	279.264	1.31275	1.73468e-21	2.11621e-20	0.962909	1.15596	0.979388	0.836809	0.946371	1.03971	2.3972	3.06443	2.58947
NOTCH1	573.025	-1.46856	1.89026e-21	2.29598e-20	2.23493	2.30653	1.96573	0.922993	0.683156	0.743696	1.04064	0.855755	0.572836
KAZN	114.091	1.76636	1.93542e-21	2.34744e-20	0.35697	0.276099	0.304552	0.513134	0.425581	0.548547	1.25407	1.1315	0.973048
RTN4RL1	34.403	-5.1639	2.33042e-21	2.8204e-20	0.667693	0.656021	0.650824	0.008107	0.00686	0.006791	0.018226	0.024745	0.014284
PKI55	415.811	-1.03555	2.45665e-21	2.96674e-20	3.35685	3.58208	3.45973	3.00721	2.4739	2.58342	1.76049	2.00445	1.54391
C6orf141	258.947	-1.14297	2.59971e-21	3.13499e-20	5.25151	5.60026	4.82866	2.31569	1.93026	2.12903	2.32199	2.58157	2.54794
DOCK8	78.5419	2.15135	2.79605e-21	3.36449e-20	0.117091	0.096834	0.129802	0.02792	0.035473	0.027651	0.623649	0.545349	0.433654
WISP2	119.565	1.77067	2.88719e-21	3.46918e-20	0.952406	0.753626	0.970612	1.64315	1.76633	1.59711	2.90704	3.55225	3.15468
ERO1LB	319.623	1.07715	3.47196e-21	4.15396e-20	0.868942	0.993113	1.14436	0.79665	0.761314	0.755824	2.22438	2.15819	2.25422
MSRB3	209.64	1.51274	4.24548e-21	5.06137e-20	0.369798	0.481515	0.420369	1.15996	1.40089	1.41477	1.16223	1.24549	1.38586
COL12A1	496.916	1.56489	6.87149e-21	8.1227e-20	0.19869	0.19108	0.208793	2.01442	1.35154	2.02246	0.762166	0.613396	0.4855
MIA2	132.521	1.63694	7.155e-21	8.45188e-20	0.53486	0.567287	0.695634	1.38779	1.13634	1.1779	1.85962	1.92048	2.08713
SHOX2	338.895	1.13355	7.46919e-21	8.81059e-20	1.36923	1.69615	1.57594	2.03287	1.65985	1.73524	3.90007	3.70246	3.04065
LOC101927699	221.087	1.53962	7.737e-21	9.12009e-20	1.12529	1.61343	1.56373	6.51883	4.82899	6.67563	4.71519	4.48769	3.89971
NOX5	59.1437	3.24932	9.65261e-21	1.13462e-19	0.076224	0.048583	0.074859	0.551729	0.743273	0.67186	0.662897	0.727667	0.617926
ENHO	85.7118	1.89038	1.11912e-20	1.30905e-19	1.07422	0.900669	1.10394	0.558216	0.825835	0.68789	4.07692	3.87909	4.04372
HELZ2	5804.93	1.01262	2.35514e-20	2.72456e-19	10.1843	11.2081	9.09042	6.56926	4.58301	5.30125	23.6052	22.8729	18.094
PAOX	136.093	1.58724	2.55163e-20	2.94766e-19	0.678611	0.68309	0.756124	2.06259	1.9591	1.73214	2.18702	2.21098	2.28738
ANKMY1	295.01	-1.02073	2.56619e-20	2.96243e-19	3.22826	3.55407	3.22551	2.13896	1.80621	2.26498	1.75781	1.76493	1.64738
ZBTB8B	66.2447	2.87655	4.15881e-20	4.76487e-19	0.124287	0.03226	0.084458	0.404016	0.315243	0.285566	0.728648	0.61206	0.55607
KRTAP2-3	486.987	1.16479	4.3358e-20	4.95748e-19	7.00816	7.39537	5.68807	20.7038	17.8589	20.2273	18.3171	16.0674	12.842
SIDT1	42.1023	3.38915	4.46324e-20	5.09278e-19	0.040378	0.068589	0.023884	0.082678	0.029974	0.075851	0.550615	0.451227	0.443786
FOLR1	40.8988	3.36653	4.90907e-20	5.59387e-19	0.223889	0.288591	0.121711	0.774404	0.521293	0.726431	2.24809	2.19269	2.36747
GALNT6	1410.65	1.14734	5.52554e-20	6.27501e-19	2.684	3.19176	2.56038	11.2967	8.147	11.3027	7.62504	6.687	5.29537
SLC22A4	380.963	1.1004	5.61556e-20	6.37292e-19	1.35749	1.58719	1.72656	6.33483	6.41738	5.83459	3.45333	3.60972	3.42613
TEX15	142.918	-1.70624	5.89409e-20	6.67546e-19	0.426579	0.436686	0.456963	0.187684	0.117542	0.225581	0.1388	0.152462	0.131282
NMRK1	337.58	1.03131	7.95513e-20	8.91932e-19	3.43499	3.57383	3.28784	6.75572	6.42748	7.34303	7.03155	7.06128	7.9828
TMPRSS2	298.531	-1.08169	8.30028e-20	9.28767e-19	3.66503	4.19277	3.73296	0.112014	0.162477	0.207746	2.20261	1.79973	1.73847
MAGEE1	133.226	1.57913	9.36844e-20	1.0455e-18	0.486494	0.363233	0.427697	0.573518	0.512884	0.510273	1.53642	1.32872	1.15858
SUSD4	94.8457	2.64004	1.00319e-19	1.11731e-18	0.182761	0.206671	0.152706	1.71783	1.50975	1.66373	1.55658	0.858907	1.12572
THNSL2	45.7381	2.95949	1.12084e-19	1.24585e-18	0.14715	0.146451	0.283937	0.059808	0.106214	0.073431	1.68916	1.28118	1.5129
CES3	124.133	1.6219	1.17291e-19	1.30201e-18	0.309141	0.375361	0.420967	0.527565	0.408532	0.502919	1.2714	1.27586	1.01146
IGFBP5	69.9674	7.75316	1.25508e-19	1.39046e-18	0.002925	0.003416	0.003155	0.004008	0.006788	0.003357	0.785075	0.747228	0.610858
LOC100996301	82.8698	2.08857	1.66328e-19	1.83059e-18	0.899824	1.01448	0.757232	0.847231	1.49916	1.22246	4.23496	3.727	3.98335
TOX3	388.956	-1.25569	1.72012e-19	1.89067e-18	2.9119	3.72107	4.03063	2.7842	2.30968	2.82492	1.67883	1.73988	1.24983
MIA	205.575	2.4747	1.84718e-19	2.02501e-18	0.592388	0.716394	0.759909	29.3246	28.5068	29.4404	4.17503	4.3186	3.34567
TMEM154	479.99	1.20373	1.87947e-19	2.05637e-18	1.70942	1.80402	1.97952	4.17734	4.4885	5.10988	3.92099	5.32023	4.00975
RFTN1	258.02	1.00418	2.17947e-19	2.3815e-18	1.57174	1.77554	1.6638	0.411425	0.464198	0.373221	3.56339	3.50512	3.45176
TMEM56-RWDD3	345.483	1.06362	2.35561e-19	2.57062e-18	2.8275	3.14285	2.59378	7.15978	5.9775	6.36458	6.43996	5.68671	6.6011
PLCXD3	66.7981	4.51313	3.81064e-19	4.12356e-18	0.011735	0.013701	0	0.34726	0.25325	0.355428	0.190447	0.184319	0.232317
SMTN	996.069	1.07279	3.89069e-19	4.20476e-18	2.67453	2.98526	2.84933	10.3456	8.74669	10.6358	7.70479	6.20416	4.89433
HPGD	381.779	-1.09002	4.51925e-19	4.86523e-18	3.37903	3.4607	4.11783	2.86288	2.35297	2.65564	1.83614	1.56967	1.99483
TPBGL	81.3212	2.05968	5.17771e-19	5.55982e-18	0.22849	0.164901	0.188797	0.839596	0.803734	0.788668	0.912772	0.837427	0.81255
LOC102724908	34.5033	5.71525	5.95244e-19	6.37131e-18	0.008278	0.009668	0.008933	0	0	0.004753	0.484961	0.480986	0.507794
MYRIP	255.464	-1.15974	6.1427e-19	6.57077e-18	1.32194	1.69728	1.64088	0.834513	0.864119	0.999764	0.786484	0.719629	0.677129
RHOBTB1	282.943	-1.14797	7.27376e-19	7.76578e-18	2.3871	2.09924	2.24816	1.3535	1.56578	1.5616	1.22677	0.948284	1.03211
SCN9A	172.003	1.43864	8.02025e-19	8.54101e-18	0.152158	0.187334	0.179484	0.763635	0.594585	0.741871	0.499197	0.492736	0.476947
HMGN2P46	87.6959	1.89391	8.52059e-19	9.06232e-18	0.424166	0.30084	0.46602	1.10225	0.92041	1.14037	1.56927	1.59832	1.50532
IMMP2L	523.387	-1.03198	8.80209e-19	9.35577e-18	11.2836	11.3697	12.0342	17.1863	14.5351	15.5096	5.91247	5.00174	7.01076
PKIA	171.109	1.41353	1.06893e-18	1.13258e-17	0.309595	0.404147	0.420675	1.17159	1.01926	1.24452	0.98992	1.09888	1.0664
KLF12	90.9719	2.05706	1.16116e-18	1.2272e-17	0.03633	0.050123	0.052426	0.289578	0.232684	0.265146	0.218719	0.186628	0.197293
LHX9	96.0105	1.83995	1.25678e-18	1.32575e-17	0.312762	0.272121	0.289632	0.697407	0.691225	0.903129	1.17777	0.963912	1.14608
PTGES	78.5265	1.91298	1.32263e-18	1.39434e-17	0.5004	0.560067	0.589515	0.239498	0.214855	0.300751	2.00705	2.01738	2.48005
HIP1	1813.95	-1.14437	1.42279e-18	1.49804e-17	5.55397	6.29214	5.62106	5.8356	4.12724	5.63628	3.29121	2.9495	2.06003
L1CAM	1686.99	-1.00631	1.53956e-18	1.61997e-17	4.96338	5.28353	4.82283	14.1858	10.7932	13.6837	3.02884	2.83331	2.00866
F5	245.162	-1.24754	1.98137e-18	2.07444e-17	1.05164	1.05063	1.05646	0.137848	0.112216	0.133501	0.556937	0.488598	0.347649
PIK3IP1	162.813	1.23703	2.04756e-18	2.13839e-17	0.845337	0.959189	0.93644	1.2072	0.993554	1.15698	2.38131	2.24714	2.13561
LOC100506860	225.158	-1.20332	2.3632e-18	2.46649e-17	9.42845	8.567	8.89252	4.26889	4.13438	3.67723	4.01888	3.61018	4.63585
ZNF775	192.843	-1.17525	3.64311e-18	3.76484e-17	2.44947	2.63637	2.38483	1.99186	1.57733	1.8698	1.23356	1.1158	1.1158
TMEM140	276.552	1.06841	4.00178e-18	4.12533e-17	2.52615	2.71448	2.25495	1.18225	0.857804	0.840213	5.72942	5.72317	5.00196
XKR6	137.433	-1.37066	4.45878e-18	4.57673e-17	1.37006	1.24103	1.17203	0.574945	0.457993	0.52122	0.512299	0.505976	0.518417
LOXL1	123.261	1.67448	5.00377e-18	5.12672e-17	0.478235	0.301364	0.488345	1.52673	1.56043	1.49079	1.44301	1.49706	1.32817
NEURL1B	61.2563	2.14681	5.82068e-18	5.94192e-17	0.07119	0.113047	0.082916	0.117064	0.099178	0.094758	0.450666	0.375541	0.40559
HAS2	50.6766	-2.86341	6.87141e-18	6.99324e-17	0.541438	0.679159	0.71574	0.226743	0.165399	0.314353	0.070309	0.137229	0.068876
OGDHL	106.624	1.51228	7.16901e-18	7.29168e-17	0.38396	0.426274	0.420482	0.229913	0.150497	0.181257	1.19958	1.32911	1.15015
DLG4	50.2002	2.78292	8.97212e-18	9.08705e-17	0.081444	0.10732	0.104204	0.155324	0.120065	0.245027	0.888472	0.622037	0.592104
SNAI2	97.1574	3.15675	9.14789e-18	9.25948e-17	0.036304	0.084877	0.088323	2.36101	2.24247	2.0912	0.560784	0.760526	0.604571
PTHLH	163.775	-1.35735	1.09304e-17	1.10139e-16	2.76459	2.82063	2.69732	2.81676	2.42783	3.15013	1.26158	1.21417	0.909088
HOXC9	106.927	1.63831	1.18187e-17	1.18768e-16	0.652353	0.807969	0.664881	1.54967	1.5466	1.92056	2.5329	2.33424	2.04756
CRYM	183.471	-1.15352	1.20913e-17	1.21289e-16	5.07752	5.43249	5.46258	0.325444	0.396818	0.441232	2.2917	2.59156	2.65904
ANKRD36C	64.9723	-2.01648	1.42271e-17	1.42034e-16	0.512767	0.555277	0.666867	0.082054	0.084427	0.093305	0.140202	0.148476	0.160275
LGALS9C	74.3953	2.19341	1.43849e-17	1.43524e-16	0.458455	0.399792	0.333661	0.543672	0.530722	0.82415	2.38843	1.78316	1.54949
FKBP10	122.847	1.52999	1.97324e-17	1.95482e-16	0.338596	0.441597	0.458785	1.07365	0.968656	1.14989	1.17128	1.31207	1.24911
SCGN	30.0538	-3.40314	2.36464e-17	2.33291e-16	1.07384	1.17337	1.30766	0.055224	0.031075	0.09251	0.110234	0.104988	0.145903
ANXA8L1	140.237	1.85732	2.68956e-17	2.64568e-16	0.24287	0.424266	0.387959	2.35875	2.74239	3.12356	1.25206	1.27649	1.44227
LOC90246	76.3277	2.06104	2.98636e-17	2.92733e-16	0.24658	0.288129	0.258974	0.42311	0.302316	0.441019	1.25439	1.34955	0.861379
APOC1	102.846	-1.7742	3.33781e-17	3.2642e-16	12.1604	11.4325	10.3388	6.3644	4.45432	4.93685	2.63607	3.75716	4.09644
MYL9	59.4751	2.31979	3.59031e-17	3.505e-16	0.323064	0.37178	0.296565	1.50154	1.49621	1.64238	1.87464	1.69763	1.58874
XRCC2	447.193	-1.02775	4.19616e-17	4.08456e-16	3.26808	3.47039	3.43879	4.51601	3.42875	4.13231	2.09854	1.46904	1.66901
ADAM23	111.979	1.70903	4.28927e-17	4.17276e-16	0.153185	0.102586	0.132807	0.526897	0.480591	0.601934	0.490427	0.411134	0.437825
KCNE3	33.0325	-3.22134	4.32542e-17	4.2055e-16	0.494018	0.612815	0.652353	0.033477	0.021242	0.035049	0.100355	0.051085	0.044238
GIGYF1	678.37	-1.14119	4.33176e-17	4.20921e-16	3.25102	3.58306	2.98345	2.51974	1.95254	2.01041	1.84449	1.66437	1.15989
ZNF365	232.589	1.15384	5.31935e-17	5.13316e-16	0.504418	0.461483	0.536027	1.84077	1.86552	2.04239	1.22015	1.22703	1.06194
FBP1	43.2453	-3.67127	5.57389e-17	5.3726e-16	1.01093	1.04391	0.926857	1.05839	1.02318	0.839928	0.068224	0.067447	0.117146
TMEM255A	46.002	-2.8177	5.66531e-17	5.45444e-16	0.491092	0.425629	0.418777	0.378841	0.292247	0.339788	0.061493	0.085397	0.049844
SNPH	157.038	1.44285	5.90052e-17	5.67113e-16	0.319882	0.453739	0.418713	0.473708	0.359601	0.513143	1.28389	1.15339	0.948939
PADI2	367.264	1.11741	6.64776e-17	6.3747e-16	1.11221	0.861208	0.845344	2.24088	1.88601	2.45282	2.42414	2.06706	1.94158
LOC102724164	276.874	1.0653	7.16708e-17	6.85308e-16	3.44562	3.33603	2.68737	4.35595	4.59533	5.11915	6.64835	7.19678	6.9179
SYT16	336.663	1.05584	8.35981e-17	7.97082e-16	1.08372	1.01352	1.35487	3.51826	3.15531	3.43245	2.39417	2.76697	2.36263
GPM6A	174.078	-1.43859	9.05637e-17	8.60561e-16	0.850198	0.829726	0.910111	2.48246	2.13614	2.27412	0.331078	0.346748	0.323496
RASL10B	51.2935	2.23915	9.56755e-17	9.0862e-16	0.16974	0.205055	0.132671	0.032109	0.067927	0.026898	0.848261	0.814986	0.842724
CALD1	80.9593	2.19838	1.18882e-16	1.12075e-15	0.078516	0.077094	0.109328	0.608594	0.567469	0.692964	0.518215	0.386565	0.36853
MMEL1	60.3288	1.97621	1.30064e-16	1.22274e-15	0.258849	0.226833	0.223667	0.11547	0.142755	0.16366	0.932221	1.07787	0.923405
EVA1B	363.233	1.01921	1.30619e-16	1.22726e-15	3.97609	5.25994	4.10306	6.7624	7.65824	7.20807	9.71656	10.0106	8.49754
MYCN	68.919	4.57264	1.40438e-16	1.31804e-15	0.031297	0.009144	0.023512	0.976095	1.22993	1.21099	0.499976	0.638067	0.500329
CLIP2	1115.75	-1.13022	1.80757e-16	1.68794e-15	6.30862	6.26294	5.53241	4.13983	3.04058	3.93536	3.49825	3.10648	2.09241
TSPAN7	113.924	-1.40428	2.0792e-16	1.93084e-15	2.5209	3.05575	2.81041	0.280985	0.237374	0.30969	1.11143	1.2379	0.963759
IL1A	174.593	1.81827	2.09394e-16	1.94345e-15	0.19232	0.224709	0.200814	2.57453	2.88795	2.81649	0.726881	0.631179	0.930096
MXRA5	79.1319	8.48465	3.16846e-16	2.91972e-15	0	0.002156	0.001991	0.015173	0.008189	0.006354	0.552115	0.539389	0.399762
KIAA1551	868.965	-1.06776	3.4737e-16	3.18873e-15	4.28175	4.78844	4.94355	1.85217	1.32923	1.99542	2.73922	2.45895	1.81659
HEYL	130.94	1.80388	4.22956e-16	3.86775e-15	0.323565	0.540448	0.324979	0.405705	0.239882	0.248163	1.60795	1.51971	1.18237
ATP2A3	58.2101	2.12113	6.16367e-16	5.58462e-15	0.107136	0.149794	0.105054	0.130492	0.103891	0.111788	0.681271	0.508769	0.465363
MX1	6175.44	2.82297	6.7406e-16	6.09417e-15	14.7874	19.302	13.8942	13.8477	6.53529	6.03655	127.541	107.558	120.514
PPP1R1B	40.4423	-2.67525	7.58327e-16	6.83759e-15	1.27864	1.47247	1.09594	0.309245	0.265752	0.469473	0.216983	0.17929	0.23825
GSDMA	49.8552	2.25496	7.74408e-16	6.97884e-15	0.194761	0.227704	0.219866	0.302509	0.215668	0.2137	1.16333	0.886083	1.15584
RSBN1L-AS1	312.702	-1.02018	9.48015e-16	8.50676e-15	4.32616	4.39015	4.85149	3.03062	3.51081	3.72771	2.26536	2.12525	2.63021
FLJ22447	56.1338	2.99376	1.27931e-15	1.14063e-14	0.204918	0.119732	0.063366	1.3497	1.55266	1.76804	1.34159	0.906648	1.04635
MGAT3	63.4231	-1.99869	1.37001e-15	1.21955e-14	0.458127	0.673748	0.52389	0.075954	0.090034	0.11451	0.167005	0.144181	0.120512
GLI2	111.831	2.01895	1.54829e-15	1.37314e-14	0.056768	0.078362	0.065885	0.671798	0.633671	0.769839	0.342251	0.299393	0.206601
VASH1	108.192	1.44736	1.93994e-15	1.70963e-14	0.260504	0.212227	0.267031	0.244898	0.196843	0.215543	0.75862	0.745439	0.611651
RPL23AP53	173.192	-1.1864	2.0023e-15	1.76089e-14	1.01692	0.855742	0.835248	0.570587	0.464236	0.543665	0.441304	0.427843	0.380212
KATNAL2	57.31	1.91444	2.2531e-15	1.97214e-14	0.26796	0.267194	0.280463	0.182895	0.229766	0.230576	1.06576	0.963135	1.19406
RLN2	77.2645	1.95987	2.87878e-15	2.50541e-14	0.827896	0.69667	0.547787	2.8536	2.57182	2.17855	2.80399	2.54106	3.1777
CLIC2	41.8074	2.53503	3.05709e-15	2.65921e-14	0.120666	0.163599	0.105876	0.096101	0.065027	0.160986	0.721947	0.868714	0.753243
SLC26A9	350.012	-1.02824	3.38289e-15	2.93651e-14	2.62118	3.01618	2.59322	0.473164	0.316595	0.466308	1.69382	1.34169	1.19579
N4BP3	244.367	-1.0193	3.49067e-15	3.02537e-14	1.71507	1.489	1.53345	0.171417	0.113187	0.136572	0.829356	0.899347	0.726351
CLEC7A	22.2691	5.46111	3.5006e-15	3.03084e-14	0.016152	0.028317	0.017458	0.138812	0.174183	0.018583	1.05674	0.907409	0.8721
MAP10	45.1557	2.58609	3.59247e-15	3.10717e-14	0.040293	0.06665	0.06519	0.124222	0.062338	0.138728	0.351942	0.330324	0.39321
FAM86B2	133.254	-1.64684	3.88311e-15	3.34818e-14	3.31779	3.25224	3.82394	2.85116	2.76801	1.99356	0.89815	1.44829	1.11889
LOC102724147	153.916	1.4766	4.03646e-15	3.47683e-14	0.998098	0.732599	1.17403	5.81966	5.20119	6.55757	2.78077	3.01161	2.79675
ASAP3	140.845	1.26223	4.19175e-15	3.60504e-14	0.484478	0.543869	0.511905	0.441889	0.282521	0.401281	1.44997	1.21073	1.20513
GHR	86.1385	1.83184	5.15344e-15	4.40499e-14	0.190054	0.293824	0.205745	0.117223	0.131428	0.095248	1.06521	0.815376	0.682953
SEPT3	189.04	1.22619	5.18126e-15	4.42652e-14	0.835555	0.690368	0.696516	0.514721	0.352635	0.390374	2.07235	1.82449	1.55994
GALNT9	61.4451	-3.07971	5.41886e-15	4.62479e-14	1.0181	0.569514	0.985953	2.0237	1.45164	1.61804	0.069522	0.113094	0.136791
CBR3	240.763	1.12838	7.12126e-15	6.04387e-14	2.20391	2.62373	2.03509	7.51437	7.96619	7.25603	4.82368	5.60165	5.24742
LOC102724593	94.6246	1.85566	7.18636e-15	6.09604e-14	1.29327	0.846303	1.52747	6.00712	4.75581	6.2346	5.52266	4.39589	3.89603
VWA5A	24.0458	5.05098	7.1916e-15	6.0974e-14	0.021772	0	0.03402	0.048012	0.037911	0.012008	0.506179	0.670846	0.765629
ZNF671	75.1717	1.66885	7.22784e-15	6.12503e-14	0.343935	0.446499	0.404448	0.299831	0.325965	0.287004	1.1953	1.36438	1.40553
HAP1	70.5896	1.67661	8.05641e-15	6.81642e-14	0.221306	0.2244	0.290366	0.105033	0.10033	0.110308	0.89763	0.751169	0.816773
NPR3	181.027	1.33111	8.33275e-15	7.03645e-14	0.247126	0.215745	0.254922	1.1502	0.926977	1.22026	0.684057	0.682893	0.528612
PRR5L	71.6848	2.34798	9.7504e-15	8.20875e-14	0.098856	0.060105	0.050407	0.79549	0.617425	0.796257	0.361288	0.398876	0.358717
CAMK1	49.8773	-2.68632	1.05822e-14	8.86893e-14	0.905083	0.947145	1.00281	1.25778	1.12663	0.922781	0.082053	0.208571	0.17696
NES	73.2717	-1.82915	1.06055e-14	8.88406e-14	0.431453	0.484604	0.543539	0.20777	0.141406	0.207903	0.14886	0.175788	0.10338
GALNT9-2	65.8504	-2.4324	1.17133e-14	9.77783e-14	1.16679	1.13434	0.931623	2.25823	2.07046	2.27445	0.131078	0.233108	0.269906
TLE6	215.937	1.21888	1.29118e-14	1.07408e-13	1.26726	1.31968	1.54415	1.97292	2.7272	2.23007	3.17125	3.45511	3.45195
HS3ST5	35.2401	-2.76462	1.77068e-14	1.45938e-13	0.497599	0.637259	0.576987	0.050562	0.085556	0.0847	0.132607	0.083589	0.04454
MYB	164.706	-1.75607	1.93936e-14	1.59429e-13	2.08372	1.9668	1.91888	1.46448	1.213	0.912956	0.473448	0.528835	0.908799
PCDHGB2	62.9075	2.06615	2.97954e-14	2.42442e-13	0.145099	0.149161	0.079683	0.187271	0.246283	0.159893	0.535763	0.546009	0.552415
RASSF2	137.057	1.49356	3.05515e-14	2.48112e-13	0.267683	0.215487	0.182083	0.813418	0.583046	0.67379	0.579602	0.710169	0.681301
HEG1	350.337	1.14906	4.30852e-14	3.46708e-13	0.411452	0.413687	0.40304	1.10664	0.742872	0.988562	1.12894	0.987914	0.745112
NXN	249.75	-1.00534	5.09863e-14	4.08329e-13	3.51096	3.37072	3.16039	0.128788	0.151079	0.303097	1.899	1.57966	1.77641
ABAT	139.173	1.34215	5.18408e-14	4.1438e-13	0.257062	0.31022	0.358452	0.596759	0.66058	0.802317	0.819291	0.878369	0.749217
PAPL	161.197	1.24831	6.02981e-14	4.80607e-13	0.393627	0.472518	0.478925	1.87888	1.86789	1.90027	1.24347	1.1218	0.973717
LGALS9B	41.9109	2.75342	6.31962e-14	5.0275e-13	0.099789	0.162404	0.296818	0.573193	0.848232	0.620079	1.306	1.51121	1.17034
CSF2	160.381	1.86603	8.05327e-14	6.38548e-13	0.868698	0.657415	0.458074	10.0403	12.5938	12.7892	2.3515	2.50208	2.81318
SFTA1P	30.2853	4.46662	8.21451e-14	6.51025e-13	0	0.115397	0.178878	1.00219	1.41341	0.955152	1.76344	2.62106	2.2414
VAV1	61.8173	2.12329	1.02378e-13	8.04905e-13	0.118434	0.108257	0.121523	0.853415	0.669307	0.684877	0.531953	0.560626	0.503726
CHST2	115.133	1.85254	1.21826e-13	9.53336e-13	0.375546	0.406982	0.163909	0.251121	0.290398	0.266763	1.29028	1.29535	0.998571
FAM225A	104.209	1.44261	1.24162e-13	9.70259e-13	0.201681	0.172955	0.244835	0.310927	0.274589	0.397832	0.60544	0.566783	0.597276
CEACAM5	591.044	-1.97726	1.28018e-13	9.98529e-13	9.38616	9.77392	9.30717	0.042483	0.035954	0.071165	3.46665	2.49828	1.66771
STAG3L5P-PVRIG2P-PILRB	136.302	-1.33155	1.29286e-13	1.00795e-12	1.20162	1.44559	1.1337	0.6863	0.742943	0.704742	0.63768	0.412541	0.523387
LOC101928867	31.9504	3.21143	1.36135e-13	1.05987e-12	0.120766	0.139824	0.181686	1.12335	1.08379	0.940738	1.5058	1.46405	1.30805
CRISP3	26.1969	3.53735	1.45175e-13	1.1271e-12	0.043034	0.030181	0.065131	0.189201	0.109962	0.217899	0.603112	0.612889	0.479611
CEACAM21	21.6874	3.84708	1.47594e-13	1.14483e-12	0.100184	0.051825	0.048	0	0.033803	0.01704	1.17104	1.07496	0.843652
HOXC13	38.8868	2.23535	1.67242e-13	1.29483e-12	0.158574	0.185331	0.17138	0.076228	0.064456	0.036484	0.897636	0.931092	0.70981
MICU3	106.389	-1.58955	1.90095e-13	1.4677e-12	1.53992	1.20549	1.23708	0.676377	0.442305	0.545081	0.616207	0.412473	0.385473
SMARCD3	152.801	1.12755	1.97645e-13	1.52458e-12	1.66237	1.50195	1.42078	0.878484	1.04652	1.0658	3.28948	3.46702	3.7565
FOXL2	37.2177	2.43977	2.09162e-13	1.60972e-12	0.11585	0.090241	0.111225	0.141342	0.104622	0.118423	0.549405	0.74898	0.51428
GALNT16	28.9015	4.90634	2.11119e-13	1.62329e-12	0.011881	0.02082	0.006415	0.136814	0.097333	0.127855	0.566912	0.358043	0.292502
ACVR1C	84.09	1.65221	2.79423e-13	2.12508e-12	0.087775	0.083407	0.072426	0.237699	0.197313	0.276745	0.274658	0.232821	0.298063
NEGR1	103.635	-1.36022	2.80087e-13	2.1291e-12	0.512486	0.475464	0.529433	0.455569	0.352079	0.43002	0.228763	0.189372	0.202908
MUC5AC	22295.6	-1.54025	2.90375e-13	2.20379e-12	54.3038	56.4851	46.4935	20.1677	14.5281	15.9133	24.0517	19.3664	13.5469
STAG3L2	200.475	-1.15684	2.9043e-13	2.20379e-12	3.47505	3.2384	2.41861	2.56038	2.38016	2.59029	1.39914	1.53368	1.34552
ARMCX1	19.8107	4.66685	2.95878e-13	2.24209e-12	0.017978	0.031523	0.019438	0	0	0	0.59233	0.623126	0.598524
FAM20A	30.9778	5.63463	3.15555e-13	2.38259e-12	0	0.036749	0.028655	0.006877	0	0	1.02727	0.882897	0.718472
HTRA1	57.2474	1.89628	3.52033e-13	2.64609e-12	0.216965	0.253597	0.206158	0.658444	0.609308	0.731521	0.817127	0.947616	0.8646
HYAL1	47.2024	-2.20433	3.95009e-13	2.95323e-12	0.829212	1.21561	0.868817	0.206378	0.113704	0.22568	0.271218	0.224667	0.160739
LOC152225	39.0026	2.62827	4.50322e-13	3.35331e-12	0.112412	0.142358	0.050648	0.55361	0.424385	0.496057	0.60756	0.726445	0.634982
ZCCHC24	73.3215	1.50001	4.98544e-13	3.70416e-12	0.171306	0.191342	0.18093	0.244021	0.194505	0.222293	0.547088	0.553757	0.508117
UBXN10	29.7034	-2.71963	6.30532e-13	4.65184e-12	0.43726	0.417964	0.403957	0.008003	0.014654	0.007254	0.053054	0.048907	0.108883
ZSCAN18	24.2239	3.61351	6.49561e-13	4.7796e-12	0.050245	0.034656	0.016022	0.162329	0.14683	0.102324	0.431049	0.441242	0.443229
CAPN14	28.7187	3.10188	6.52984e-13	4.80057e-12	0.034931	0.029145	0.037706	0.123189	0.184624	0.143307	0.33781	0.299597	0.28224
CGB	32.8839	5.18873	6.76166e-13	4.96665e-12	0	0.104179	0.103815	1.14817	0.947725	0.634297	3.15625	2.27951	1.5693
ZNF595	55.6948	8.65515	7.53722e-13	5.52181e-12	0	0.008199	0	0.194756	0.074889	0.252565	1.0346	1.06835	1.18095
ABCC6	46.2169	2.50507	7.67358e-13	5.6168e-12	0.246538	0.414861	0.464981	1.11422	0.945444	0.517462	2.41326	2.10026	2.21145
EN2	190.792	-1.14677	7.72925e-13	5.6526e-12	1.92402	2.129	1.95686	0.692961	0.528805	0.59928	1.13973	1.01791	0.684425
TP53INP1	115.957	1.32641	8.83979e-13	6.4311e-12	0.335295	0.262967	0.267224	0.248826	0.217874	0.26897	0.661935	0.846264	0.775328
CYP2B7P	107.451	-1.20532	8.97148e-13	6.52125e-12	1.36327	1.53999	1.40028	0.32864	0.210914	0.282981	0.652218	0.645385	0.653037
LOC101928958	40.7969	2.50345	1.03939e-12	7.50633e-12	0.07715	0.097065	0.03847	0.350235	0.337587	0.320548	0.500389	0.385233	0.372989
SFTPA2	105.189	1.27837	1.14949e-12	8.28012e-12	0.662128	0.71405	0.880012	0.478492	0.60013	0.505096	2.03589	1.87228	1.84077
MMP9	23.3072	3.4113	1.19027e-12	8.55911e-12	0.048899	0.028564	0.052829	0.111898	0.122992	0.140586	0.52822	0.409806	0.532214
KCNK9	36.3032	2.54476	1.20878e-12	8.68625e-12	0.130408	0.092737	0.048977	0.054451	0.105062	0.068055	0.527222	0.626371	0.523154
TYRP1	42.8683	2.50471	1.36956e-12	9.8273e-12	0.137191	0.114675	0.056451	0.251069	0.267075	0.218386	0.510602	0.540582	0.790066
FAM185A	192.222	-1.16815	1.50919e-12	1.07831e-11	2.69167	2.50144	2.00331	2.37604	1.88236	2.20118	0.961559	1.13912	1.25984
LOC101927789	64.2214	1.74802	1.57035e-12	1.12105e-11	1.00412	1.39915	1.02771	2.32877	2.02025	1.81307	3.64063	3.8591	4.50568
NCALD	33.1384	2.57228	1.65436e-12	1.18002e-11	0.060957	0.046645	0.075433	0.123864	0.098497	0.182195	0.375565	0.419351	0.351313
ABO	23.3764	8.59141	1.97881e-12	1.39953e-11	0	0	0	0	0.043444	0.028732	1.14273	0.96624	0.906176
ESAM	138.394	1.14153	2.23062e-12	1.57232e-11	0.93775	1.05678	1.0883	1.84515	1.75791	2.13825	2.32084	2.6039	2.17064
TPPP3	54.7577	-1.96843	2.25086e-12	1.58525e-11	3.00998	2.61673	2.70286	0.135107	0.045524	0.15843	0.485635	0.943949	0.808666
FAM161B	106.738	1.34374	2.45036e-12	1.72069e-11	0.296214	0.332052	0.352186	0.602674	0.678006	0.784474	0.872539	0.963269	0.762543
LOC255187	69.7809	1.75016	3.31691e-12	2.30411e-11	1.28425	1.13058	1.24793	3.22653	2.82957	2.98239	3.44654	4.30798	5.21223
TRIM29	97.8833	-1.48751	3.34742e-12	2.32337e-11	1.71638	1.82539	1.70704	0.287041	0.394256	0.404201	0.558101	0.877529	0.518632
C5orf56	122.568	1.16627	3.77122e-12	2.59816e-11	2.3898	2.01384	2.32895	4.22117	3.7249	3.68511	5.63268	5.36147	4.90649
KCNK6	240.019	1.04707	3.88799e-12	2.67421e-11	2.11124	2.12471	1.59618	2.23867	2.1361	1.67823	4.49903	4.20513	3.88679
F8	119.223	1.12048	4.16167e-12	2.8601e-11	0.632281	0.635369	0.591321	0.69081	0.601104	0.766429	1.47495	1.37215	1.39958
CST1	77.4541	1.6717	4.19154e-12	2.87945e-11	1.85802	2.04507	1.52146	0.121456	0.033998	0.033911	7.82552	4.87136	5.52308
NUPR1	42.2083	2.09275	4.58354e-12	3.13974e-11	0.502738	0.618913	0.820831	0.244833	0.175666	0.116656	3.22617	2.36423	3.08185
KCTD7	179.336	-1.02512	4.70977e-12	3.22225e-11	1.00493	0.947124	0.980608	0.819606	0.58626	0.801565	0.475354	0.517308	0.52227
C12orf68	30.1198	2.56708	4.91803e-12	3.36062e-11	0.121749	0.066405	0.105272	0.167232	0.084838	0.158754	0.610832	0.66308	0.569561
C3orf18	42.1863	2.25423	5.57864e-12	3.80273e-11	0.182021	0.250983	0.110803	0.035475	0.008396	0.048144	1.09472	0.851184	0.76635
FLVCR2	125.691	1.25849	6.69781e-12	4.53978e-11	0.488609	0.411708	0.548775	0.383624	0.554667	0.554039	1.25039	1.28822	1.09741
FGB	93.33	1.27993	6.71756e-12	4.55132e-11	0.360791	0.502423	0.409073	0.140467	0.148639	0.182361	1.09719	1.02985	1.0971
LOC728819	111.808	1.36781	6.95059e-12	4.69971e-11	0.942472	1.14427	1.36412	2.09635	2.78162	2.34019	3.05037	2.98363	3.29495
GPR27	29.6007	-2.39504	7.03449e-12	4.75452e-11	1.62052	1.64485	1.30446	0	0.021176	0	0.319496	0.343618	0.243305
HES7	27.3467	-3.48857	7.98107e-12	5.38345e-11	0.592774	0.543709	0.503211	0.575716	0.378171	0.44203	0.048369	0.024356	0.084497
PAK3	76.0786	2.59981	9.03707e-12	6.07375e-11	0.05546	0.017834	0.089817	0.981519	1.37922	1.19629	0.318374	0.295622	0.325409
OAS2	1647.48	3.01768	9.95431e-12	6.66616e-11	3.02411	4.46389	2.81607	1.43213	0.510933	0.453197	30.0386	27.0948	30.1737
KIF5C	41.8691	1.95156	1.01523e-11	6.79331e-11	0.068021	0.054992	0.064889	0.060931	0.063747	0.057034	0.233763	0.287477	0.243699
IL7R	21.5846	3.37494	1.04396e-11	6.97441e-11	0.048028	0.023371	0.030229	0.102123	0.037919	0.013786	0.33783	0.427184	0.355517
RAB9B	128.586	1.20977	1.09532e-11	7.31464e-11	0.327528	0.374513	0.362396	0.962416	0.707455	0.963041	0.812134	0.863566	0.903601
FAM172BP	42.5917	2.39163	1.14694e-11	7.65631e-11	0.099623	0.087331	0.170501	0.467585	0.530422	0.296241	0.658051	0.669513	0.642877
HIST1H2BH	48.3262	-1.77448	1.17124e-11	7.81231e-11	6.98695	6.24808	7.00991	2.27868	1.58892	1.90878	1.96308	2.39583	1.84025
ADAM11	83.561	-1.29444	1.17596e-11	7.84065e-11	0.721376	0.68719	0.675931	0.264562	0.242681	0.303217	0.322587	0.279625	0.289655
GPR111	82.3024	1.63029	1.18489e-11	7.89513e-11	0.09664	0.133759	0.166039	0.363037	0.468401	0.484874	0.400836	0.430873	0.449677
CEP19	158.077	1.04365	1.21071e-11	8.05634e-11	0.941495	1.23137	0.939876	1.4357	1.38855	1.72327	2.24647	2.25424	2.19819
CEBPA	102.042	1.18989	1.25375e-11	8.32619e-11	0.675161	0.755335	0.65967	0.187243	0.216709	0.132086	1.80961	1.65524	1.52865
STOX1	165.383	1.07928	1.27976e-11	8.49222e-11	0.663239	0.883421	0.59991	1.29596	1.19085	1.36562	1.50209	1.54624	1.67168
NRG2	180.759	1.21285	1.48001e-11	9.74009e-11	0.925769	0.817118	0.823032	0.32245	0.264392	0.336212	2.5173	2.2514	1.49259
ERVMER34-1	83.1298	-1.43076	1.59363e-11	1.04714e-10	1.17665	1.10082	1.06457	0.297133	0.28595	0.173298	0.389901	0.42666	0.486224
CPAMD8	44.5201	2.5524	1.74832e-11	1.14563e-10	0.021356	0.039187	0.019744	0.313641	0.248018	0.245115	0.175491	0.153258	0.158366
NPM2	25.4673	2.89175	1.89393e-11	1.23574e-10	0.117883	0.09319	0.183092	0.449761	0.438015	0.375401	1.12649	0.931252	0.990553
NHLRC1	48.4537	1.80624	2.1157e-11	1.37455e-10	0.359024	0.335784	0.281436	0	0	0	1.18997	1.39154	0.999421
ZNF571	25.0334	2.82892	2.20489e-11	1.42972e-10	0.047108	0.090667	0.048891	0.097815	0.164169	0.151852	0.473124	0.5029	0.424116
DNAJC12	50.6081	1.66801	2.50998e-11	1.62066e-10	0.666682	0.683945	0.628319	0.654667	0.746895	0.548939	2.28163	2.28209	2.04668
KAL1	20.7053	8.20936	2.79226e-11	1.79394e-10	0	0	0	0.082678	0.040237	0.062148	0.348905	0.438475	0.261422
GABRA2	29.3145	-7.04801	2.91793e-11	1.87038e-10	0.591742	0.604657	0.706672	0	0	0	0.016135	0	0
HOXB-AS3	94.9844	-1.27412	3.10664e-11	1.98602e-10	9.03008	10.44	8.09118	1.16019	0.823127	1.36588	4.67393	3.79802	3.51403
SNCG	73.5959	1.44905	3.14437e-11	2.00938e-10	1.32616	1.61628	1.65953	0.83918	0.674695	0.656943	3.77598	4.92857	4.43541
C10orf11	129.461	1.15513	3.16944e-11	2.02385e-10	2.35168	1.76493	1.90564	2.08757	1.96634	2.67504	4.7233	4.48946	4.92366
AKR7A3	48.0697	-1.76186	3.32902e-11	2.12413e-10	1.69307	1.60123	1.46733	0.453805	0.603753	0.668335	0.542387	0.464708	0.475633
COL1A1	118.747	1.09088	3.34249e-11	2.1317e-10	0.349569	0.288264	0.325416	0.249264	0.200794	0.226449	0.794486	0.683641	0.677223
ENTPD3	154.175	1.17756	3.56842e-11	2.26825e-10	0.674884	0.556221	0.606975	1.5381	1.60361	2.02318	1.46844	1.64589	1.24112
HLA-J	340.857	1.13062	3.5871e-11	2.2784e-10	4.30216	3.02857	3.14743	2.77376	3.86488	3.28982	7.10532	9.29444	7.70565
LOC102724550	33.8144	2.18243	3.65847e-11	2.32021e-10	0.095167	0.118605	0.116489	0.078363	0.095759	0.160444	0.548042	0.504856	0.513881
ARL9	82.1534	-1.44034	4.15369e-11	2.62436e-10	3.4482	3.69468	4.37359	1.46678	2.01425	2.03213	1.33321	1.63217	1.48666
TYW1B	61.2147	-1.63452	4.19486e-11	2.64737e-10	0.537094	0.489181	0.649069	0.521536	0.45346	0.479822	0.198005	0.180247	0.185776
CXCL11	50.782	1.67956	4.19939e-11	2.64924e-10	0.490972	0.529264	0.423679	0.100989	0.071061	0.042295	1.79767	1.39691	1.64676
IL2RG	66.7402	1.55709	5.27223e-11	3.29628e-10	0.567255	0.482095	0.515626	0.937084	0.86837	0.638506	1.62913	1.7492	1.45044
EML5	72.3362	1.62754	5.34846e-11	3.34144e-10	0.087278	0.066314	0.065811	0.28952	0.249416	0.316384	0.258904	0.240237	0.208612
DPY19L2P2	97.3739	-1.44231	5.43591e-11	3.39228e-10	0.55092	0.633417	0.525268	0.740832	0.673559	0.689438	0.152365	0.253961	0.257698
FHDC1	137.707	-1.22532	5.54947e-11	3.45929e-10	0.491031	0.61908	0.569328	0.490551	0.434786	0.496429	0.284828	0.296354	0.168724
DNAH11	208.681	1.04282	5.61864e-11	3.4998e-10	0.111258	0.167921	0.127095	0.466623	0.451609	0.53841	0.295175	0.318371	0.257931
OPRK1	54.4163	2.11652	5.63992e-11	3.50914e-10	0.048146	0.038926	0.06678	0.430483	0.352489	0.347589	0.252575	0.19312	0.258998
SPRR1B	50.2016	2.13998	5.75104e-11	3.57695e-10	0.530915	0.490206	0.747014	2.59023	3.71844	3.28734	3.27188	2.67222	2.22444
SLC9A9	39.7431	1.90439	5.89017e-11	3.65942e-10	0.12269	0.113683	0.121645	0.140506	0.107023	0.09416	0.473943	0.435753	0.501481
APBB1IP	21.3941	3.18317	6.0163e-11	3.73225e-10	0.028642	0.050219	0.061691	0.127804	0.037879	0.09381	0.431859	0.4724	0.407887
TMEM110-MUSTN1	141.173	1.40389	6.08658e-11	3.77305e-10	0.977935	1.5168	1.30062	1.50375	2.44129	1.55552	3.36903	3.60277	3.48796
CD180	36.8615	5.70418	6.22056e-11	3.85183e-10	0.01388	0.00811	0	0.433644	0.416096	0.477603	0.338959	0.4749	0.41031
VNN2	85.1504	1.2998	6.69004e-11	4.13948e-10	0.671371	0.614367	0.559125	0.470403	0.643611	0.685298	1.65624	1.58707	1.52958
LGALS2	15.4417	-4.55914	7.1344e-11	4.40467e-10	2.32315	2.32283	2.33042	0	0.054977	0.110323	0.147104	0.099036	0.057866
HOXC10	47.0825	1.9865	8.40184e-11	5.16245e-10	0.14757	0.287563	0.180894	0.649266	0.467456	0.498439	0.9524	0.711095	0.869691
SOGA2	2112.2	-1.21527	8.78389e-11	5.38142e-10	8.97171	10.4046	8.55436	7.79422	5.48995	7.32429	5.25475	4.2051	3.19106
ST3GAL6	69.4552	2.14081	8.94481e-11	5.476e-10	0.165124	0.142966	0.047508	1.12012	1.10787	1.1171	0.645309	0.476042	0.410245
STAG3L3	155.482	-1.21302	9.44865e-11	5.77812e-10	1.91229	2.01316	2.09292	2.10873	1.52173	1.52564	1.17694	0.840682	0.697772
SUSD2	66.3351	1.4965	1.02657e-10	6.25493e-10	0.34645	0.233268	0.279133	0.209469	0.190877	0.222686	0.990438	0.836159	0.731334
RINL	72.7431	-1.50885	1.07966e-10	6.5665e-10	0.574958	0.508754	0.555702	0.71833	0.753962	0.747368	0.213999	0.198558	0.195192
WNT9A	105.773	1.26651	1.09915e-10	6.67292e-10	0.841993	0.879809	0.726347	2.75047	2.92569	3.24612	2.11465	2.15871	1.93265
TOPORS-AS1	129.258	1.11016	1.20147e-10	7.27302e-10	3.34599	4.1939	4.79663	5.15186	6.12736	6.25687	9.55966	9.03665	9.22651
LGALS7B	19.8413	-3.52987	1.31437e-10	7.93355e-10	2.09646	2.87026	2.77092	0.367948	0.79732	1.04803	0.219027	0.165702	0.32325
PCDHB9	39.4815	2.00155	1.46632e-10	8.80631e-10	0.09021	0.105249	0.07713	0.075208	0.124757	0.076299	0.368324	0.439406	0.348171
SCHIP1	62.6273	1.98758	1.47804e-10	8.8672e-10	0.139338	0.087227	0.150153	0.99253	0.802547	0.883152	0.566244	0.382445	0.624339
ZNF613	40.5746	2.26229	1.53801e-10	9.21375e-10	0.154567	0.066632	0.233272	0.247677	0.188959	0.325663	0.825943	0.811028	0.642575
C3orf55	71.0454	1.55282	1.59977e-10	9.56665e-10	0.6134	0.61491	1.01392	2.21522	2.04883	2.28633	2.42585	2.04473	2.39589
KNDC1	26.2467	2.53156	1.60301e-10	9.58262e-10	0.029582	0.02512	0.040672	0.012859	0.018722	0.033947	0.219284	0.205987	0.155806
TMCC2	106.152	1.17398	1.61452e-10	9.64457e-10	0.391076	0.484179	0.385772	0.443585	0.351753	0.382183	1.15409	0.889241	0.923814
CNFN	80.2587	1.29122	1.71364e-10	1.02075e-09	2.92072	2.65705	3.11917	2.37058	2.9138	2.98665	7.62883	6.80259	7.92626
NTN1	65.2136	1.67569	1.7727e-10	1.05519e-09	0.101274	0.082417	0.073933	0.320602	0.270691	0.362812	0.334419	0.301888	0.226508
SH2D5	156.383	-1.1868	2.32715e-10	1.37254e-09	1.00257	1.17498	1.33681	0.942242	0.797378	0.805512	0.417664	0.673307	0.522026
C8orf31	27.7622	7.73755	2.40477e-10	1.41683e-09	0	0	0	0.681338	0.503704	0.355815	0.445723	0.507349	0.425022
MAFB	21.8895	2.7773	2.69552e-10	1.58257e-09	0.043933	0.044908	0.047433	0.060268	0.019125	0.063099	0.372633	0.321958	0.285367
LINC00641	103.73	-1.2149	2.75458e-10	1.61498e-09	0.623302	0.692612	0.626496	0.408486	0.297009	0.41718	0.352749	0.297566	0.223976
ZNF44	15.3951	3.94537	2.84827e-10	1.66641e-09	0.035588	0.024952	0.00769	0	0	0	0.429091	0.378689	0.307364
VCAM1	28.012	2.22744	2.93233e-10	1.7126e-09	0.080753	0.115855	0.080503	0.035269	0.05212	0.057119	0.414391	0.477623	0.465327
PLA2R1	103.912	-1.08776	3.27535e-10	1.90829e-09	0.588684	0.619935	0.573813	0.322574	0.351056	0.317542	0.292111	0.29554	0.292515
ITIH2	92.5633	1.46017	3.38433e-10	1.96904e-09	0.252005	0.287644	0.50682	0.480102	0.489915	0.547002	1.03149	0.921114	1.06487
INHBA	101.1	-1.14411	4.17026e-10	2.40378e-09	1.328	1.53208	1.56882	0.785908	0.929624	0.769239	0.71502	0.681693	0.702535
FBN2	47.2835	-1.94104	4.70216e-10	2.69738e-09	0.208895	0.18454	0.167457	0.027644	0.019542	0.048297	0.067477	0.054639	0.030484
PREX1	84.9066	1.33392	4.74099e-10	2.7178e-09	0.173955	0.207256	0.198633	0.10919	0.095634	0.132495	0.513803	0.617165	0.401326
KCNC3	166.806	1.06736	4.92308e-10	2.81833e-09	1.09177	0.811561	0.953903	0.605745	0.505617	0.60874	2.52557	2.08094	1.68637
CARD14	21.5137	5.5243	4.97294e-10	2.84493e-09	0.012006	0.028085	0	0.019976	0.049457	0.029082	0.54865	0.503072	0.554087
CCDC80	76.3559	1.7351	5.20694e-10	2.97372e-09	0.093697	0.13881	0.151644	0.758134	0.565886	0.655051	0.578295	0.446411	0.312551
C4A	81.77	1.90077	5.27541e-10	3.00873e-09	0.234627	0.201553	0.098633	0.053563	0.053004	0.138638	0.779221	0.64777	0.676043
MARK1	131.198	1.08434	6.04897e-10	3.43937e-09	0.438841	0.482563	0.467735	0.453339	0.29345	0.439133	1.18117	1.04713	0.855371
PDE4A	110.366	1.31722	6.07373e-10	3.44994e-09	0.289377	0.36563	0.402776	0.289622	0.200129	0.299233	1.09268	0.989342	0.672181
CYP4X1	49.1692	1.92144	6.21653e-10	3.52389e-09	0.161648	0.179189	0.122093	0.642857	0.457549	0.650914	0.598084	0.494355	0.741918
TRPM8	73.9485	1.60065	6.2851e-10	3.56035e-09	0.091158	0.190077	0.094813	0.31311	0.287108	0.303287	0.354811	0.398634	0.428848
ADC	30.0785	2.26342	6.34686e-10	3.59412e-09	0.09981	0.12844	0.173348	0.20545	0.227337	0.13763	0.626001	0.739775	0.629435
NAV3	100.064	1.46029	6.51207e-10	3.68394e-09	0.05931	0.042212	0.082166	0.404187	0.326662	0.395232	0.175359	0.200044	0.156758
OSBPL6	106.345	1.8595	8.09372e-10	4.54801e-09	0.15195	0.07754	0.09689	0.477803	0.865709	0.657088	0.537331	0.319831	0.386204
NFE2	29.7906	2.83437	8.34246e-10	4.67993e-09	0.151093	0.095149	0.01258	0.543734	0.459208	0.323293	0.652318	0.598211	0.713933
TMEM117	64.6484	1.65487	1.01183e-09	5.62414e-09	0.150022	0.268152	0.229535	0.483721	0.361354	0.572605	0.681621	0.603792	0.833
LTBP2	485.197	1.07493	1.01744e-09	5.65274e-09	0.448089	0.611533	0.37303	2.12289	1.67451	2.01598	1.2829	1.12295	0.75383
PPP1R16B	24.8377	2.37812	1.10656e-09	6.13366e-09	0.047064	0.034088	0.035365	0.008168	0.003459	0	0.24592	0.171616	0.225572
AMDHD1	64.9528	1.40326	1.16904e-09	6.46077e-09	0.41247	0.39918	0.445998	0.468242	0.322923	0.474753	1.129	1.05185	1.31581
TMEM121	44.7235	1.62834	1.17714e-09	6.50337e-09	0.481721	0.349928	0.394395	0.30961	0.241885	0.239987	1.41903	1.37696	1.19875
HTR3A	53.2075	1.59263	1.30177e-09	7.17536e-09	0.303928	0.209345	0.286861	0.492126	0.455365	0.382779	0.825674	0.793012	0.922988
GPR63	94.4581	-1.09894	1.30256e-09	7.17733e-09	0.479179	0.477593	0.493111	0.26527	0.258929	0.227083	0.229487	0.245268	0.235294
AARD	46.2004	1.77039	1.38838e-09	7.63598e-09	0.293939	0.22909	0.176668	0.613786	0.657606	0.665222	0.840848	0.937088	0.738543
SLC22A15	39.3977	2.46523	1.40994e-09	7.74614e-09	0.028129	0.029436	0.099808	0.264653	0.22027	0.31273	0.345996	0.248846	0.232036
LINC01000	150.176	-1.33372	1.48315e-09	8.14035e-09	0.395775	0.51305	0.388099	0.304876	0.242201	0.29396	0.23425	0.200997	0.103024
SOBP	56.3818	1.57783	1.52525e-09	8.36043e-09	0.123437	0.143618	0.089009	0.190133	0.132151	0.17778	0.447752	0.361451	0.312363
NID1	81.7731	1.25317	1.64974e-09	9.0104e-09	0.236125	0.260605	0.227863	0.067105	0.061285	0.022481	0.674601	0.617763	0.51765
HLA-DOB	36.3649	2.09324	1.74056e-09	9.49099e-09	0.174834	0.272774	0.205261	0.602498	0.609808	0.672624	0.812823	0.863831	1.22231
TNFSF13B	37.287	2.06659	1.8214e-09	9.91888e-09	0.120088	0.109796	0.160267	0.242527	0.139482	0.24556	0.435909	0.616884	0.663148
ROPN1B	35.1791	1.88887	1.82976e-09	9.95791e-09	0.310535	0.501864	0.46218	0.344051	0.272217	0.15172	1.72198	1.65179	1.59134
TMEM176B	97.37	1.16072	1.85072e-09	1.00654e-08	0.953428	0.88336	0.874282	2.30175	2.01755	2.11764	2.0545	2.35645	1.92976
ROPN1	48.0241	2.57394	1.91211e-09	1.03892e-08	0.267526	0.12858	0.123825	2.0239	3.08504	2.442	0.970595	0.856022	1.38928
PDCD1LG2	64.1783	4.54506	2.0371e-09	1.1029e-08	0.023555	0.009176	0	1.24902	1.38603	1.52254	0.290871	0.255137	0.284129
HOXC13-AS	17.9955	3.1473	2.27162e-09	1.22631e-08	0.056611	0.082798	0.09201	0.077992	0.04936	0.179643	0.860969	0.608227	0.669776
MIR600HG	74.1984	-1.45476	2.3279e-09	1.25507e-08	0.378605	0.488392	0.335873	0.259453	0.148789	0.224234	0.163069	0.130997	0.165848
PLEKHG4B	122.471	1.2455	2.48604e-09	1.33818e-08	0.111816	0.153961	0.11126	0.215898	0.133049	0.145184	0.375282	0.288527	0.271525
ZNF354A	106.429	1.06698	2.50261e-09	1.34667e-08	0.565816	0.627783	0.711671	0.703258	0.597655	0.706485	1.43402	1.24256	1.51015
ACTL8	57.3532	-1.4411	2.54678e-09	1.36899e-08	1.24901	1.47241	1.21667	0.228977	0.181367	0.215798	0.507184	0.403408	0.617212
TIMP4	35.4742	-5.2019	2.64545e-09	1.41943e-08	0.408217	0.506136	0.467921	0.991773	0.865163	0.968126	0.024741	0	0.01455
ARNT2	75.7661	1.32806	2.78344e-09	1.49156e-08	0.12228	0.149311	0.143861	0.164656	0.246678	0.242358	0.391641	0.361072	0.338799
KIAA1462	152.093	1.11044	2.82388e-09	1.5113e-08	0.087597	0.118188	0.113325	0.709388	0.55131	0.678966	0.238436	0.250541	0.230183
DIO2	29.8779	3.9113	2.83368e-09	1.51606e-08	0.002973	0.010414	0.006413	0.199606	0.146169	0.22574	0.103882	0.096444	0.104074
ZNF107	233.959	-1.06908	3.26032e-09	1.73161e-08	1.1824	1.41347	1.25986	1.43071	0.893814	1.35962	0.832985	0.531213	0.561633
RADIL	123.226	1.11619	3.59524e-09	1.90586e-08	0.379689	0.52602	0.354605	0.700584	0.722476	0.842775	1.04594	1.02155	0.782765
EPHA7	43.9308	-1.86631	3.72056e-09	1.97043e-08	0.299536	0.330659	0.518459	0.011298	0	0.011273	0.101567	0.127995	0.097992
ANKRD12	172.17	-1.11055	3.95016e-09	2.08675e-08	0.431022	0.613993	0.536156	0.430169	0.252082	0.390666	0.292114	0.254206	0.218341
DEPTOR	71.7501	1.40212	4.10269e-09	2.16596e-08	0.329376	0.393467	0.441151	0.432782	0.283287	0.222439	1.10694	1.18541	0.92705
LUZP2	91.0731	-1.3664	4.97453e-09	2.61062e-08	0.372386	0.282927	0.444583	0.545473	0.474257	0.599858	0.149307	0.13019	0.17158
TENM3	43.0769	2.68713	5.12073e-09	2.6823e-08	0	0.013654	0.018012	0.164385	0.119325	0.20153	0.070335	0.075178	0.062784
LOC100505812	77.4077	1.25102	5.61029e-09	2.92958e-08	0.441734	0.550881	0.541482	0.796217	0.913794	0.723396	1.29397	1.18305	1.34391
FGF11	26.8203	2.28341	5.72244e-09	2.98629e-08	0.062486	0.113581	0.082512	0.133436	0.088679	0.15168	0.499873	0.487174	0.319764
LOC100996433	73.5209	7.00047	5.81452e-09	3.03245e-08	0.008298	0	0	1.84756	1.32035	1.66131	0.589189	0.391083	0.311244
CCL22	84.2968	1.23303	6.0191e-09	3.12844e-08	0.38612	0.368486	0.394857	0.582793	0.43335	0.577907	1.03901	1.05847	0.739011
SEMA3D	68.307	-1.36465	6.0866e-09	3.15765e-08	0.252864	0.251846	0.23406	0.33151	0.304301	0.324476	0.095529	0.113115	0.091476
SLC15A3	52.7775	1.47606	6.68201e-09	3.45296e-08	0.403445	0.52941	0.377426	0.089794	0.011512	0.022821	1.33525	1.36909	1.10804
RP11-342C23.4	102.346	1.09784	7.21136e-09	3.71586e-08	0.851297	0.925129	0.72708	0.92419	1.10822	1.23575	2.0426	1.96479	1.61472
SCTR	19.2453	2.5528	7.26047e-09	3.73886e-08	0.095344	0.087117	0.092126	0.061871	0.096951	0.073562	0.63603	0.501884	0.551642
TCF20	2119.38	-1.12603	7.68405e-09	3.9485e-08	8.38641	9.86456	8.52427	5.61441	3.82965	5.77207	5.34184	4.28038	3.27612
GLYATL2	33.3499	1.90044	7.96623e-09	4.08348e-08	0.303971	0.304968	0.313721	0.119668	0.252431	0.116945	1.11147	1.14119	1.37201
ADAMTSL3	26.4137	2.48185	8.10503e-09	4.15209e-08	0.017159	0.024045	0.029698	0.128558	0.090054	0.117648	0.173805	0.123412	0.12431
PDE8B	45.5764	1.81464	8.49175e-09	4.34092e-08	0.101293	0.077426	0.089718	0.275487	0.17616	0.320605	0.281602	0.349934	0.369625
KCNJ3	21.6309	-3.27832	8.75182e-09	4.46977e-08	0.452151	0.280899	0.163277	0.022333	0.004727	0.004676	0.023921	0.056859	0.014058
VWA2	103.287	1.15504	8.76544e-09	4.474e-08	0.265331	0.218665	0.249139	0.323854	0.315074	0.218653	0.628431	0.594453	0.493859
SYCE1L	68.2576	1.39073	9.07942e-09	4.62582e-08	1.12612	0.688745	0.87917	2.13576	2.30986	2.49042	2.48776	2.31173	2.68465
FOXC2	140.367	-1.22649	9.65784e-09	4.90709e-08	3.34133	3.09878	2.85479	1.39062	0.716475	1.05761	1.43592	1.74087	0.985172
DOCK10	51.1552	-1.56194	9.71818e-09	4.93325e-08	0.197722	0.208502	0.19778	0.125576	0.137875	0.189669	0.080432	0.07687	0.056177
FRY	52.2804	1.61565	9.8765e-09	5.00907e-08	0.056934	0.064936	0.056987	0.069241	0.041066	0.057382	0.185415	0.243699	0.142366
ROS1	43.6986	1.9633	1.00354e-08	5.08661e-08	0.042764	0.028812	0.019354	0.204507	0.190167	0.21531	0.134239	0.128225	0.11182
IGSF1	14.9918	4.26317	1.08794e-08	5.49916e-08	0.024049	0.025439	0	0.057622	0.073072	0.061426	0.354385	0.292278	0.287723
GLP2R	12.4379	7.16515	1.1524e-08	5.80076e-08	0	0	0	0.140758	0.068304	0.093265	0.243263	0.195271	0.263565
FBLN5	53.6727	1.39615	1.19412e-08	5.99814e-08	0.301238	0.276587	0.286946	0.221461	0.249698	0.344492	0.892915	0.743946	0.755764
SPTBN4	41.6836	1.75611	1.20061e-08	6.02893e-08	0.096194	0.073248	0.125746	0.09233	0.067503	0.115908	0.354341	0.295005	0.388011
RHPN1-AS1	88.0008	1.18	1.21428e-08	6.09395e-08	0.5807	0.826897	0.651238	0.722607	0.522097	0.506272	1.50884	1.8033	1.56275
ALDH3B2	44.0721	1.68016	1.34736e-08	6.72957e-08	0.149624	0.233074	0.161617	0.313069	0.248664	0.319886	0.762038	0.529715	0.526105
SUN3	24.4895	2.21545	1.35466e-08	6.76401e-08	0.103597	0.225145	0.208521	0.203954	0.223693	0.218961	0.947705	0.760455	0.880079
ZNF630	17.9338	6.14316	1.60638e-08	7.96158e-08	0.007527	0	0.008133	0.018266	0.043702	0.061185	0.359951	0.341373	0.47385
PLA1A	23.3509	2.27996	1.63209e-08	8.08188e-08	0.162092	0.145977	0.12181	0.090155	0.081282	0.043128	0.577476	0.879309	0.701563
LOC102723724	14.4255	3.03016	1.64343e-08	8.1308e-08	0.297883	0.351469	0.263136	0.167903	0.139613	0.140673	2.35808	2.76554	2.65398
SYT5	47.9165	1.47377	1.72315e-08	8.51017e-08	0.344993	0.381493	0.318475	0.383915	0.451308	0.50702	0.947072	1.09322	0.998453
PRUNE2	25.8207	2.61416	1.74477e-08	8.61185e-08	0.008594	0.003344	0.016916	0.058573	0.056254	0.044143	0.055624	0.05984	0.07206
CDH12	15.7546	-6.13966	1.7479e-08	8.62223e-08	0.204502	0.203303	0.215485	0.011641	0.024637	0.004875	0	0.004444	0.005128
RN7SK	157.705	-1.34981	1.80803e-08	8.89791e-08	17.3408	29.9567	36.6933	12.3441	11.2912	17.0186	10.0807	12.9522	11.4219
LOC101929243	76.721	1.24478	2.01195e-08	9.86668e-08	4.45247	4.55818	4.28891	5.26449	7.04816	7.20911	10.1185	10.349	12.5727
A2ML1	26.1965	3.24467	2.13191e-08	1.04397e-07	0.01413	0.012376	0.010565	0.213013	0.139377	0.210861	0.159677	0.096156	0.119426
ESYT3	75.0269	1.46612	2.17439e-08	1.06415e-07	0.294873	0.271634	0.256727	0.211662	0.269407	0.133297	0.610782	0.912517	0.851904
TP73	17.7992	4.20639	2.20631e-08	1.07856e-07	0.003863	0.012992	0.004001	0.089689	0.060248	0.106464	0.171682	0.089606	0.133521
RP11-620J15.3	162.786	1.00047	2.26974e-08	1.10855e-07	3.13791	3.53945	5.18239	6.48316	5.99152	5.20858	8.26966	8.39639	8.12506
MDH1B	111.65	1.3302	2.33505e-08	1.13878e-07	0.723945	0.389884	0.760298	1.63542	1.63483	1.81124	1.51395	2.03063	1.37794
LYNX1	244.861	1.20711	2.52229e-08	1.22645e-07	0.567757	1.0216	0.594262	1.15701	1.01649	1.00971	2.04736	2.01423	1.1864
HPCAL4	26.5129	2.23967	2.53097e-08	1.23004e-07	0.074798	0.04966	0.050043	0.01709	0.038582	0	0.254185	0.319595	0.292308
ADAM1A	43.0554	-1.65658	2.63607e-08	1.27742e-07	0.476986	0.689193	0.421919	0.254433	0.230604	0.28922	0.190639	0.159435	0.176105
CHST6	38.0561	2.58311	2.81317e-08	1.35813e-07	0.042313	0.043229	0.047459	0.054342	0.167257	0.063722	0.271703	0.401285	0.162787
HTR7P1	46.8845	2.28046	2.83171e-08	1.36669e-07	0.050418	0.014721	0.03627	0.530173	0.482426	0.332893	0.18565	0.184731	0.156787
LOC101928464	23.1757	2.27144	3.15667e-08	1.51828e-07	0.172131	0.275373	0.367127	0.02919	0.172035	0.122246	1.50318	1.20286	1.39879
CLSTN2	12.4044	4.16461	3.44637e-08	1.64863e-07	0.011291	0.004396	0.008122	0	0	0.012963	0.212735	0.122124	0.122716
RNF165	39.318	4.24406	3.46564e-08	1.65643e-07	0.020633	0	0.01525	0.498982	0.46763	0.632082	0.234394	0.231141	0.162783
ELMOD1	38.6081	3.19425	3.4685e-08	1.65733e-07	0	0.014773	0.047795	0.702776	0.45609	0.647697	0.267501	0.185339	0.13758
GXYLT2	12.1329	4.02989	3.57442e-08	1.70405e-07	0.050981	0.014909	0.013802	0.017547	0.059254	0.058787	0.434878	0.494195	0.478998
FAM212B	99.7326	1.04143	3.79064e-08	1.80149e-07	0.259685	0.200977	0.191116	0.355937	0.322605	0.371705	0.514726	0.438211	0.461001
KIF7	13.876	4.20219	3.93278e-08	1.86746e-07	0.012031	0.005108	0.00472	0.044341	0.037547	0.051066	0.177192	0.164472	0.096878
PART1	31.8558	1.81163	3.9372e-08	1.86903e-07	0.219503	0.196178	0.207696	0.037707	0.010624	0.094749	0.734846	0.855467	0.69657
ITGB3	41.1816	1.6403	3.96568e-08	1.88201e-07	0.086349	0.135918	0.133666	0.036021	0.034856	0.03017	0.488265	0.341935	0.32642
C14orf182	39.1474	1.8719	4.21763e-08	1.99649e-07	0.090774	0.1149	0.106211	0.337417	0.399654	0.556857	0.418927	0.36077	0.416117
ELL3	69.779	1.30102	4.69079e-08	2.21173e-07	0.419746	0.392358	0.315363	0.774906	0.822267	0.835526	0.803979	1.09419	1.00505
LDHD	98.0871	1.03602	4.69416e-08	2.2127e-07	1.07821	0.809189	0.899883	0.301263	0.323795	0.287803	2.17656	2.15274	1.68683
GKN1	30.9162	5.83686	4.92989e-08	2.31925e-07	0.02656	0.031147	0	1.73053	1.76581	1.35738	1.40342	0.725216	1.32297
DUSP9	17.9943	2.4908	5.02754e-08	2.36187e-07	0.07187	0.055999	0.060415	0.085401	0.04637	0.045934	0.415101	0.334188	0.366898
RASA4	167.002	-1.15465	5.15015e-08	2.41541e-07	1.22338	0.946049	1.35238	1.10062	1.59047	1.56982	0.716934	0.454886	0.490548
MRAP2	77.8704	1.1438	5.47735e-08	2.56242e-07	0.664466	0.635384	0.429022	0.391176	0.420943	0.387215	1.35859	1.35025	1.30366
GAS7	9.3451	7.09512	5.51067e-08	2.57585e-07	0	0	0	0.012801	0.013555	0.002681	0.090738	0.067303	0.038639
SMA4	108.909	-1.09835	5.92314e-08	2.75941e-07	1.8115	2.25612	1.64922	1.87892	1.36326	1.40474	1.11005	0.942423	0.731576
SLC22A31	26.7954	2.09458	6.18411e-08	2.87539e-07	0.176	0.146107	0.1661	0.157514	0.163418	0.084034	0.910878	0.783989	0.511688
FAM49A	15.076	2.79328	6.29912e-08	2.92563e-07	0.02371	0.018361	0.029847	0.010834	0.013759	0	0.166191	0.184349	0.176589
PCDHB8	12.3816	3.91594	6.44974e-08	2.99144e-07	0.014627	0.013559	0.015157	0.079718	0.030432	0.029717	0.256622	0.205716	0.249023
RP11-540A21.2	93.8826	-1.05175	6.53878e-08	3.03022e-07	1.22997	1.36906	1.38963	0.645533	0.508133	0.730538	0.729589	0.759471	0.518451
LOC101930332	78.1974	1.23565	6.98178e-08	3.22482e-07	0.907171	1.40796	1.56917	2.52127	2.95297	2.5406	3.48822	3.02623	3.01627
FER1L6	12.4258	-3.42238	7.00573e-08	3.2341e-07	0.082756	0.109803	0.110734	0.016618	0.021111	0.010439	0.012458	0.009522	0.007321
HAS2-AS1	45.2908	-1.49608	7.34116e-08	3.38335e-07	0.59378	0.594647	0.603215	0.520433	0.396898	0.44129	0.179989	0.235533	0.251946
GATM	51.9473	-1.65146	7.34728e-08	3.38524e-07	0.394854	0.376342	0.320591	0.822971	0.741045	0.777408	0.14291	0.099519	0.123779
LINC00668	17.7917	2.56874	7.74003e-08	3.55642e-07	0.122341	0.104047	0.060179	0	0	0	0.481546	0.606053	0.700605
LOC729041	20.7312	2.28546	7.83021e-08	3.59294e-07	0.19126	0.149238	0.120978	0.153841	0.2595	0.184078	0.723969	0.835611	0.812722
ZNF273	88.9976	-1.04651	8.97023e-08	4.10033e-07	0.487616	0.481462	0.581896	0.506267	0.473266	0.506322	0.286365	0.259104	0.240825
LINC00525	34.9647	1.84497	9.03422e-08	4.12733e-07	0.325872	0.160625	0.316485	0.6637	0.738116	0.890981	0.907441	1.13497	1.02181
ZBED2	15.1291	4.45411	9.0568e-08	4.13651e-07	0.026022	0.010139	0	0.143011	0.191417	0.119784	0.205391	0.336175	0.314896
FUT6	17.3684	2.44775	9.56704e-08	4.36124e-07	0.033184	0.053907	0.06429	0.051801	0.053355	0.060648	0.295332	0.274827	0.283607
DEFB4A	16.164	5.8105	9.76429e-08	4.44874e-07	0.189382	0	0	1.49193	0.781023	1.71848	4.26303	3.71883	4.15939
TTPA	73.6584	1.2304	1.00479e-07	4.57051e-07	0.439415	0.326907	0.361009	0.779174	0.760846	0.655384	1.04006	0.761619	0.980508
SHH	27.5411	-1.92122	1.07161e-07	4.86126e-07	0.911486	0.671997	0.703196	0.223439	0.203165	0.143969	0.231602	0.248607	0.151349
JPH2	15.5106	3.14787	1.15055e-07	5.20807e-07	0.019415	0.022594	0.016584	0.034002	0.072072	0.022307	0.26029	0.144622	0.13873
PTPRN2	66.4976	-1.2276	1.15287e-07	5.21716e-07	0.46545	0.431232	0.53776	0.19195	0.1843	0.157406	0.27445	0.189729	0.177075
ABI3BP	64.7769	-1.39756	1.15884e-07	5.24275e-07	0.267099	0.364759	0.300787	0.370776	0.28451	0.428027	0.097773	0.153817	0.122767
NME1-NME2	1200.68	-1.25146	1.16248e-07	5.25499e-07	52.3262	36.2066	32.7554	17.1561	23.0448	19.0514	16.8354	19.7862	16.8849
ZNF215	100.31	1.04519	1.20449e-07	5.4405e-07	0.470186	0.411251	0.457828	0.667938	0.708281	0.52241	0.898037	1.05446	0.943487
DENND2C	30.2278	1.9403	1.20585e-07	5.44515e-07	0.084856	0.04896	0.048441	0.134287	0.12298	0.162236	0.216598	0.294752	0.226759
MGC27345	207.284	-1.08898	1.21819e-07	5.49644e-07	0.389358	0.674507	0.452618	0.494058	0.44587	0.557732	0.315433	0.249682	0.179644
ADAM12	35.581	2.96827	1.39408e-07	6.25136e-07	0.009045	0.007921	0.004876	0.225802	0.17508	0.243724	0.048763	0.068611	0.062753
FAM27E3	47.4014	-1.51078	1.4141e-07	6.33606e-07	1.17282	1.17196	0.871323	0.622474	0.525316	0.797639	0.441662	0.446803	0.281093
MLXIPL	59.5907	-1.48546	1.45769e-07	6.52264e-07	0.802353	0.866488	0.675294	0.179382	0.121185	0.124548	0.268312	0.42613	0.182745
C4B	35.0104	2.03946	1.47642e-07	6.59939e-07	0.055799	0.030063	0.097994	0.109756	0.05276	0.064	0.330902	0.274901	0.206185
WIPF1	86.4308	1.81832	1.48353e-07	6.6294e-07	0.043546	0.04161	0.0299	0.956768	0.876489	1.0056	0.148882	0.14478	0.132038
GPR155	140.628	1.32258	1.51414e-07	6.75899e-07	0.130426	0.175112	0.136128	0.84572	0.588897	0.936948	0.30735	0.319133	0.550153
FXYD7	20.5415	2.5118	1.53369e-07	6.84078e-07	0.189609	0.222559	0.241429	0.922184	0.811151	0.441394	1.5422	1.17786	1.20254
RLN1	14.2238	3.05898	1.54797e-07	6.90263e-07	0.12506	0.154338	0.070205	0.732628	0.369963	0.470678	0.911082	0.779646	1.10721
ITPR2	36.9901	1.65563	1.56562e-07	6.9721e-07	0.045031	0.023449	0.030921	0.051106	0.048258	0.057286	0.111954	0.099057	0.109806
APOE	85.3366	1.08243	1.63753e-07	7.27685e-07	0.950661	1.49141	1.03136	1.21626	1.31909	1.49814	2.56544	2.67537	2.42683
RMRP	114.507	-1.25237	1.65794e-07	7.36365e-07	19.8694	33.3931	38.6576	12.6941	14.8694	15.4787	12.9871	16.2065	10.8764
RUNDC3A	28.941	1.90708	1.70999e-07	7.58477e-07	0.198964	0.119581	0.19264	0.117202	0.158254	0.056033	0.612531	0.680378	0.744706
STAG3L1	89.8975	-1.21067	1.74898e-07	7.75566e-07	1.07605	1.28238	1.36427	0.769682	1.04241	0.927174	0.47084	0.75319	0.450302
SLC19A3	88.8133	-1.31605	1.84636e-07	8.18097e-07	1.29739	0.873972	1.15308	0.081033	0.185638	0.062216	0.404962	0.452045	0.541977
OBSCN	109.618	1.05733	1.86447e-07	8.25032e-07	0.077079	0.066107	0.063344	0.06226	0.060385	0.046557	0.186525	0.148163	0.118369
RIC3	10.7368	4.50447	1.94757e-07	8.59537e-07	0.005261	0.003642	0.015268	0	0	0	0.230664	0.084667	0.24307
APOH	15.5287	-2.67048	1.95471e-07	8.62458e-07	0.663781	0.511327	0.62475	0.163576	0.216716	0.176155	0.069927	0.106573	0.12343
KCNAB1	37.8744	1.80112	2.09021e-07	9.20307e-07	0.07508	0.087533	0.053926	0.371738	0.296062	0.281318	0.246474	0.242067	0.301791
CD300C	10.8024	4.17246	2.10085e-07	9.2475e-07	0.024764	0	0.040219	0	0.028781	0.057101	0.484849	0.415208	0.360192
FOXF2	29.4639	2.14887	2.14933e-07	9.4485e-07	0.061194	0.102188	0.05671	0.492554	0.386177	0.513096	0.395895	0.329623	0.285664
ZNF28	11.1957	3.37349	2.1504e-07	9.45069e-07	0.024625	0.01019	0.014118	0	0.010882	0	0.223155	0.199668	0.111407
LOC100289561	112.653	-1.02055	2.22372e-07	9.76272e-07	2.9164	3.50271	3.1775	3.04109	2.34771	2.95729	1.53249	2.10735	1.28395
C8orf4	51.0319	1.3183	2.30349e-07	1.00865e-06	0.326437	0.480879	0.478639	0.246184	0.305869	0.388135	1.21463	1.07291	1.05981
LOC102724250	147.793	-1.12479	2.33645e-07	1.02202e-06	0.963902	0.94544	1.13204	0.725745	0.47134	0.889704	0.633594	0.476691	0.356248
FAM198A	16.8929	2.55927	2.34796e-07	1.02624e-06	0.054247	0.038023	0.029284	0.044649	0.012595	0.024931	0.301391	0.272632	0.183551
MRC2	32.3086	2.01301	2.39668e-07	1.04512e-06	0.021341	0.0356	0.052613	0.142033	0.106772	0.188984	0.141458	0.175487	0.143536
DLG1-AS1	21.426	2.1973	2.41047e-07	1.05055e-06	0.114654	0.067043	0.111685	0.268258	0.239817	0.303892	0.484278	0.46852	0.472311
SULT1E1	36.8642	1.60819	2.44725e-07	1.06465e-06	0.16094	0.229935	0.283739	0.507547	0.411227	0.390158	0.742598	0.700363	0.712324
ZNF816	59.7139	-1.30047	2.52639e-07	1.09651e-06	0.956087	1.12724	0.999096	0	0	0.008373	0.380438	0.360631	0.57671
ZPLD1	48.3931	1.66593	2.58574e-07	1.12024e-06	0.072224	0.143844	0.09165	0.215412	0.268487	0.330939	0.283644	0.302647	0.431786
EYA2	38.0257	1.87377	2.63284e-07	1.13977e-06	0.138485	0.177709	0.206089	0.293472	0.081028	0.120359	0.623314	0.76564	0.610236
MME	56.8638	1.48846	2.6811e-07	1.15916e-06	0.120905	0.106483	0.174277	0.11059	0.147494	0.063407	0.363032	0.41915	0.398034
CALCRL	39.6809	1.64977	2.78203e-07	1.1997e-06	0.080783	0.095779	0.040138	0.17644	0.172631	0.183834	0.251567	0.202342	0.255061
RBAKDN	7.07347	6.65616	2.97182e-07	1.27957e-06	0	0	0	0.115757	0.21656	0.156022	0.949024	0.797092	0.915869
RUNDC3B	37.4622	-1.57696	2.97579e-07	1.28095e-06	0.38795	0.384369	0.311673	0.101011	0.127222	0.073433	0.121553	0.106444	0.15376
VEGFC	124.042	1.23705	2.98471e-07	1.28446e-06	0.239641	0.280959	0.22923	3.13707	2.55249	3.16767	0.69258	0.666413	0.475472
RP11-761I4.3	51.6472	1.58409	3.0295e-07	1.3024e-06	0.841991	0.829803	0.651451	0.780334	1.44742	1.47426	2.13277	2.9705	2.17317
GPR64	12.8875	3.22918	3.40661e-07	1.45704e-06	0.003914	0.018386	0.016972	0.042559	0.031082	0.031337	0.142633	0.098877	0.13592
LINC00342	14.6323	-3.05964	3.45967e-07	1.47936e-06	0.173426	0.237554	0.209562	0.117531	0.03472	0.041241	0.030744	0.031725	0.014457
AC003102.3	18.9526	2.08645	3.8759e-07	1.65019e-06	0.040059	0.038273	0.047143	0.014973	0.008452	0.012541	0.179577	0.19058	0.189074
RNA45S5	8475.15	-1.04425	3.91788e-07	1.66764e-06	18.1198	23.8568	20.4148	7.34205	6.82307	8.01509	10.9537	13.3495	7.43948
OSBPL5	15.5405	2.48809	3.97449e-07	1.69087e-06	0.047658	0.0177	0.043619	0.013855	0.017589	0.011582	0.213522	0.214528	0.225436
CCT6B	59.7083	1.23228	3.98371e-07	1.6935e-06	0.441628	0.551325	0.620196	0.424994	0.319972	0.433776	1.22791	1.1832	1.54114
SOSTDC1	30.5242	3.19756	4.24678e-07	1.79941e-06	0.031083	0.012112	0.033619	0.726662	0.818416	0.799362	0.221402	0.336408	0.188496
SH2D1B	59.8248	1.1998	4.26645e-07	1.80729e-06	0.291277	0.253146	0.322727	0.501047	0.546262	0.558266	0.776194	0.641271	0.677327
RNF182	13.2925	3.59877	4.40935e-07	1.86499e-06	0.0114	0.006658	0.01846	0.093825	0.070342	0.098232	0.196974	0.131446	0.139797
CHRM3	120.81	-1.04949	4.67299e-07	1.97302e-06	0.396327	0.387139	0.336822	0.548591	0.456905	0.641727	0.146742	0.239099	0.184785
PROS1	71.079	1.34963	4.86871e-07	2.05358e-06	0.181454	0.306186	0.179428	0.535703	0.356652	0.45625	0.651562	0.447199	0.679602
HSF2BP	62.4397	1.24376	4.9507e-07	2.08659e-06	0.376697	0.333304	0.418511	0.844509	0.96995	0.738881	0.922659	0.874688	1.01475
FAM95C	47.0874	-1.48971	5.11079e-07	2.15136e-06	0.558944	0.695111	0.450991	0.349758	0.394468	0.284848	0.276683	0.177826	0.179677
SH3GL3	12.4412	4.18025	5.24821e-07	2.20699e-06	0.011577	0.01354	0.025062	0.154788	0.16144	0.160107	0.237498	0.353512	0.363201
PAH	19.0885	-2.134	5.6234e-07	2.35413e-06	0.309722	0.402904	0.380297	0	0	0.016181	0.108558	0.058942	0.093595
KRT78	29.5637	2.14661	5.66083e-07	2.36921e-06	0.10379	0.095464	0.124821	0.214141	0.224216	0.427204	0.4813	0.679676	0.341343
RAET1G	63.3068	1.14851	5.73432e-07	2.39937e-06	0.8496	1.11761	0.956935	1.02988	0.893394	1.09028	2.65682	2.23868	1.84702
IL1B	168.133	1.10946	5.88628e-07	2.45988e-06	0.449148	0.3079	0.458244	5.8465	6.09069	6.2306	1.07553	0.844643	0.849631
LHFP	12.9443	4.145	6.18113e-07	2.57411e-06	0.008868	0.020733	0.009588	0.182786	0.123671	0.122479	0.191674	0.241503	0.279047
SPATA41	37.766	1.36123	6.51327e-07	2.70303e-06	0.225131	0.20765	0.202572	0.171531	0.153774	0.169217	0.584246	0.576814	0.557019
DDN	56.7759	-1.3189	6.84195e-07	2.83522e-06	0.367082	0.451495	0.431187	0.326245	0.431439	0.296226	0.15524	0.181565	0.191612
LOC102723591	9.66176	-6.37424	6.91245e-07	2.85949e-06	0.940527	1.76456	1.13713	1.56254	1.34312	0.931301	0	0	0
PCDHB10	13.1597	3.12568	7.12645e-07	2.94293e-06	0.013215	0.033818	0.013444	0.090086	0.067842	0.058954	0.197424	0.179157	0.132683
C9orf66	28.5684	1.63433	7.31749e-07	3.01588e-06	0.162145	0.157884	0.138663	0.027821	0.015689	0.023302	0.555876	0.537651	0.400274
ITGA7	39.5384	1.6253	7.89383e-07	3.24623e-06	0.170317	0.066162	0.128901	0.126334	0.090946	0.157149	0.440908	0.390634	0.360981
C14orf132	133.941	2.60225	8.90477e-07	3.63976e-06	0.29855	0.096852	0.10478	0.068242	0.109996	0.187806	1.21545	1.01621	0.922629
FILIP1L	111.059	1.17968	9.05566e-07	3.69861e-06	0.147936	0.212712	0.215028	1.47756	1.21435	1.71575	0.533649	0.464643	0.357834
C16orf45	39.3385	1.46995	9.25377e-07	3.77298e-06	0.188259	0.310068	0.218239	0.235345	0.26835	0.177249	0.774952	0.610174	0.693827
PSTPIP2	16.3659	2.56811	9.47667e-07	3.85553e-06	0.080555	0.028959	0.033461	0.008503	0	0.007122	0.363193	0.214118	0.328228
SLC16A12	82.9606	-1.0297	9.53602e-07	3.87874e-06	0.521048	0.484721	0.447451	0.469608	0.309698	0.367408	0.278267	0.241776	0.225651
C15orf62	62.6388	1.16442	1.00134e-06	4.06602e-06	0.350224	0.311486	0.403137	0.481032	0.433231	0.420684	0.892951	0.957118	0.653851
KCNH8	9.24285	-3.90523	1.10061e-06	4.454e-06	0.100231	0.116803	0.078519	0.010446	0.012436	0.008749	0.003961	0.00807	0.008755
USP30-AS1	35.2529	1.60976	1.11176e-06	4.49369e-06	0.559083	0.302531	0.700924	0.47558	0.42539	0.373447	1.44437	1.78335	1.80546
LAPTM5	26.4585	1.95831	1.13126e-06	4.56482e-06	0.102244	0.099591	0.073685	0.30435	0.24874	0.362801	0.359498	0.473448	0.288682
TVP23A	23.4784	2.26362	1.22886e-06	4.93841e-06	0.039622	0.043659	0.02673	0.215729	0.323069	0.196064	0.200439	0.15897	0.193746
ITGB2	40.7946	1.61646	1.25674e-06	5.04201e-06	0.228489	0.105434	0.12484	0.255596	0.254912	0.229224	0.649037	0.440606	0.410969
ZNF300	21.6261	2.23118	1.27714e-06	5.11893e-06	0.075266	0.022552	0.043171	0.155587	0.100845	0.169449	0.291205	0.201874	0.225625
PIEZO2	16.8702	-2.29078	1.32087e-06	5.29044e-06	0.063331	0.073937	0.068271	0.028056	0.019448	0.021363	0.021036	0.015935	0.006756
NLRP1	7.31906	6.33189	1.32945e-06	5.31971e-06	0	0	0	0.027255	0.023664	0.035106	0.06284	0.074733	0.032017
PRDM8	59.0129	-1.07987	1.39116e-06	5.55338e-06	0.502865	0.541213	0.536273	0.173741	0.220437	0.220011	0.287789	0.261368	0.233476
ZNF767	53.2346	-1.41151	1.48368e-06	5.90303e-06	0.520347	0.634207	0.442919	0.403426	0.364171	0.326969	0.313894	0.171898	0.140619
ERV3-1	11.5628	-3.7539	1.53785e-06	6.10262e-06	0.210287	0.100906	0.157778	0.069271	0.033415	0.050012	0.005876	0.029919	0
ANXA8	54.3434	3.76176	1.5851e-06	6.28416e-06	0	0	0.044815	1.50849	1.81543	1.29634	0.160555	0.276059	0.172127
PCDHB13	13.5777	2.82679	1.6209e-06	6.41701e-06	0.017174	0.022552	0.024904	0.072919	0.047418	0.09142	0.166149	0.185328	0.121793
PYCARD	241.333	-2.68454	1.64082e-06	6.49127e-06	0.612054	0.396427	0.603388	21.7919	23.9216	22.8795	0.065207	0.149991	0.038419
FAM86B3P	41.6159	-1.40975	1.64429e-06	6.50193e-06	0.823084	1.08351	0.964683	0.503041	0.771647	0.65281	0.391522	0.390768	0.340055
TM4SF18	42.9348	1.50886	1.65892e-06	6.55514e-06	0.101028	0.059001	0.098142	0.366755	0.369884	0.370245	0.293155	0.23109	0.256241
SLC12A5	14.9084	2.41498	1.69454e-06	6.68328e-06	0.024187	0.024713	0.022827	0	0	0	0.164593	0.094924	0.142341
GSTM1	44.5942	-1.34803	1.74151e-06	6.86204e-06	1.34812	2.16587	1.56361	0.216462	0.250052	0.238737	0.808466	0.709828	0.557374
COL27A1	130.345	-1.1204	1.77964e-06	7.00572e-06	0.502565	0.600916	0.506595	0.348029	0.246639	0.246215	0.37761	0.243562	0.159991
NOG	30.0822	2.27284	1.86073e-06	7.3112e-06	0.051109	0.035859	0.09952	0.590318	0.629799	0.753438	0.442067	0.235586	0.272321
KIAA0825	65.7658	1.19543	1.91974e-06	7.52892e-06	0.289984	0.359629	0.231919	0.60257	0.612501	0.547216	0.67257	0.594622	0.838659
DAPK2	39.7323	1.42975	1.98326e-06	7.76714e-06	0.224827	0.277751	0.404957	0.063717	0.078588	0.117991	0.743496	0.980417	0.824598
NWD1	14.6697	4.46011	2.44005e-06	9.4305e-06	0	0.002775	0.005125	0.048834	0.041361	0.08179	0.087856	0.04725	0.043033
SLC16A9	67.2497	1.03752	2.453e-06	9.47184e-06	0.269234	0.33625	0.360729	0.063648	0.053875	0.079966	0.6542	0.638971	0.779516
C8orf46	37.6185	1.80971	2.49692e-06	9.6259e-06	0.064474	0.100415	0.029001	0.42743	0.418322	0.296393	0.243006	0.243042	0.220749
SLC22A17	20.1672	1.83296	2.57935e-06	9.91175e-06	0.104148	0.124803	0.131035	0	0.022219	0.030123	0.447682	0.42544	0.46832
TUBAL3	34.3724	1.90679	2.61379e-06	1.00349e-05	0.15128	0.126344	0.100907	0.817346	0.728718	0.434693	0.443228	0.636392	0.418797
RN7SL1	1232.62	-1.09745	2.64914e-06	1.0159e-05	168.164	267.631	285.368	177.652	141.039	116.608	114.101	131.743	106.486
FAM228B	18.9648	2.03976	2.66391e-06	1.02133e-05	0.086724	0.155227	0.17578	0.203104	0.222812	0.255176	0.584417	0.571638	0.643763
NEXN	109.391	-1.03279	2.73335e-06	1.04699e-05	0.65468	0.756634	0.698358	1.01744	0.905227	1.12782	0.429059	0.222035	0.433474
KIAA1755	15.6321	3.53146	2.78648e-06	1.06539e-05	0.002844	0.009963	0.003068	0.081833	0.066007	0.10118	0.052585	0.065485	0.068666
SPRY3	42.9795	1.3636	2.84867e-06	1.08769e-05	0.117108	0.100363	0.097472	0.149858	0.183901	0.244493	0.286025	0.319747	0.248124
IL7	71.3531	1.18029	2.87515e-06	1.0963e-05	0.286615	0.56209	0.647901	0.599349	0.569316	0.608208	1.12421	1.19308	1.22075
PLD5	23.2075	2.65299	2.8993e-06	1.10525e-05	0.013162	0.006615	0.042664	0.302028	0.284103	0.318887	0.155545	0.128955	0.136439
DOK5	7.96594	6.06606	2.91619e-06	1.11119e-05	0	0.013289	0	0	0	0	0.307433	0.321444	0.26936
GSC	9.4884	3.463	2.94735e-06	1.12229e-05	0.017134	0.100294	0.018588	0.02364	0.01993	0.015309	0.566686	0.43121	0.520274
PDZD7	56.501	1.19373	3.08986e-06	1.17336e-05	0.381175	0.340239	0.279906	0.264599	0.305066	0.340285	0.660362	0.943916	0.792867
LOC100506870	53.3031	1.40589	3.1651e-06	1.2003e-05	0.844423	0.442665	0.653667	1.78269	1.75911	1.18479	1.63318	1.70309	2.11024
NKAIN4	11.1623	2.8643	3.18904e-06	1.20856e-05	0.06155	0.054025	0.06028	0.019161	0.053678	0.095665	0.473243	0.408218	0.467143
LINC00853	21.372	2.00855	3.42409e-06	1.29238e-05	0.278496	0.367969	0.342405	1.01747	0.690443	0.852285	1.51825	1.02527	1.61919
KIRREL2	13.5929	2.41088	3.60262e-06	1.3561e-05	0.025056	0.048507	0.064651	0.010087	0.007273	0.014401	0.238332	0.248179	0.272618
LOC101927351	6.07522	6.27405	3.67849e-06	1.38341e-05	0	0	0	0.20684	0.513752	0.477445	0.774901	1.6555	1.95194
RAB11B-AS1	62.0379	1.0796	3.68906e-06	1.38708e-05	0.959639	0.693512	1.04239	1.43993	1.40165	1.46517	1.94057	2.0992	1.9617
GFRA3	25.7079	1.9476	3.79459e-06	1.42389e-05	0.199963	0.046759	0.20548	0.13746	0.094636	0.138165	0.752263	0.58668	0.520558
LOC100505985	16.9922	2.20433	3.80842e-06	1.42876e-05	0.216681	0.34946	0.177033	0.075108	0.157787	0.283179	1.01043	1.19018	1.35909
LOC101927999	9.69305	-3.98196	3.94221e-06	1.47696e-05	0.122978	0.165318	0.171138	0.077315	0.05049	0.071275	0.016974	0.016585	0
KLF8	14.7982	2.48086	4.17017e-06	1.55541e-05	0.022878	0.015783	0.02187	0.055567	0.058817	0.096794	0.105226	0.121977	0.128365
DHX58	23.1117	-1.63632	4.24434e-06	1.58132e-05	0.375368	0.431356	0.445106	0.021491	0.025147	0.027001	0.156157	0.151181	0.113492
SENP3-EIF4A1	11.7811	-6.28553	4.25159e-06	1.58351e-05	0.062488	0.02638	0.099845	0.183878	0.026405	0.106432	0	0	0
STAT4	43.8566	1.26977	4.28304e-06	1.59468e-05	0.167339	0.279352	0.265978	0.207901	0.184552	0.234269	0.565864	0.571686	0.652445
PKD1L2	27.0823	2.04189	4.35484e-06	1.62033e-05	0.115743	0.139323	0.045124	0.308387	0.14301	0.239454	0.396849	0.300997	0.528026
NRG4	20.9564	1.83449	4.36475e-06	1.62329e-05	0.166752	0.112848	0.12335	0	0	0.010101	0.523894	0.58831	0.403603
CCR1	71.2817	1.20923	4.44728e-06	1.65216e-05	0.183301	0.230706	0.259063	0.948521	1.01572	0.802824	0.485852	0.487245	0.65661
TRPV2	33.8851	1.78978	4.57366e-06	1.69348e-05	0.040246	0.104776	0.065211	0.515223	0.438933	0.460703	0.286832	0.245389	0.212551
DUSP26	13.6553	2.55476	4.77717e-06	1.7661e-05	0.03694	0.083355	0.071989	0.062415	0.138039	0.063873	0.487164	0.335456	0.349206
SPRED3	51.9661	1.14925	4.80273e-06	1.77476e-05	0.172833	0.177388	0.143061	0.109006	0.145034	0.121735	0.438884	0.39736	0.310972
SNED1	21.3301	2.44292	5.03848e-06	1.85779e-05	0.011184	0.009334	0.039691	0.112678	0.0464	0.059017	0.096496	0.13469	0.087848
PARD6G-AS1	9.84221	-6.43917	5.17185e-06	1.90445e-05	0.278456	0.500818	0.163324	0.081056	0.253409	0.006428	0	0.005856	0
FAXC	44.8626	1.37691	5.77308e-06	2.11008e-05	0.238602	0.202141	0.436116	0.327031	0.289064	0.263564	0.77299	0.670927	0.865708
CLPSL2	9.71649	3.19637	5.79578e-06	2.11746e-05	0.139596	0.080913	0.204519	0.235358	0.326394	0.525148	1.10491	1.41909	1.75566
LOC102724168	21.8812	-1.7521	6.20065e-06	2.25701e-05	0.373644	0.367254	0.422274	0.081666	0.128218	0.146576	0.122401	0.097834	0.143858
SULT1C2	12.9151	2.42686	6.29388e-06	2.28945e-05	0.047143	0.044662	0.085132	0.055452	0.060037	0.090607	0.369503	0.277465	0.329723
LINC01183	52.564	1.30756	6.34153e-06	2.30479e-05	0.908466	0.783377	0.873085	2.00018	2.05508	1.11692	2.13152	2.3568	2.18427
PPP1R14A	22.829	4.21449	6.59388e-06	2.39198e-05	0.056759	0	0.030932	1.45682	2.15806	1.01591	0.499873	0.834736	0.450321
GNG7	66.5468	1.07708	7.0678e-06	2.5571e-05	0.252278	0.244163	0.234715	0.238461	0.136259	0.264673	0.612274	0.569022	0.436138
ACE	37.8296	1.43624	7.52901e-06	2.71576e-05	0.098004	0.052825	0.067812	0.222886	0.171567	0.190934	0.227847	0.185714	0.214334
TFF2	37.4449	1.49839	7.59194e-06	2.7361e-05	1.40989	0.639736	0.662511	0.620376	0.446996	0.593876	2.48301	2.84959	2.77903
SNHG9	36.647	1.34768	7.66885e-06	2.76085e-05	3.66741	6.06031	4.53444	8.41457	8.61163	8.36391	13.4003	12.419	11.8109
RNA18S5	125687	-1.10954	7.92638e-06	2.85112e-05	1520.33	2831.28	2486.76	1065.98	862.375	1187.86	995.845	1344.4	969.952
ZNF850	17.3007	2.54025	8.87348e-06	3.17476e-05	0.004766	0.019073	0.007549	0.068539	0.076456	0.051198	0.067646	0.073269	0.045426
FBN1	40.9127	1.28658	8.92826e-06	3.19163e-05	0.043198	0.043225	0.036586	0.078279	0.055512	0.076079	0.112997	0.116229	0.085629
LOC101927722	8.09502	4.40285	9.90207e-06	3.52172e-05	0.042686	0.025005	0	0.147539	0.024842	0.049431	0.529445	0.559836	0.441495
ZNF354C	6.73068	4.49237	9.99211e-06	3.55073e-05	0	0.004566	0.008438	0.010983	0	0	0.110595	0.097581	0.108604
LOC102724299	46.2967	-2.31902	1.01672e-05	3.60987e-05	1.37961	0.99104	1.06355	7.17841	8.35635	8.2326	0.314123	0.316807	0.074229
ALDH3A1	45.5859	-1.2276	1.05352e-05	3.73027e-05	1.11601	1.18873	0.795873	0.221038	0.216577	0.114472	0.478566	0.458317	0.45018
RP11-695J4.2	62.313	1.02221	1.07839e-05	3.81189e-05	0.722492	0.705155	0.794675	0.368717	0.622445	0.648555	1.50415	1.61709	1.62336
RAB39B	31.5243	1.41348	1.11665e-05	3.93964e-05	0.190786	0.123767	0.125907	0.029065	0.012298	0.018258	0.419298	0.371586	0.448206
DYRK1B	76.6764	-1.12906	1.12898e-05	3.97728e-05	0.916394	0.887697	0.776179	0.831249	0.529301	0.487951	0.565857	0.362621	0.312288
PMS2P3	33.1769	-1.41192	1.15154e-05	4.05505e-05	0.688292	0.896638	0.66168	0.445026	0.335968	0.538705	0.29485	0.265566	0.321922
RN7SL2	982.615	-1.14302	1.15309e-05	4.05966e-05	144.433	189.244	239.361	150.264	118.42	88.2535	97.7811	100.922	73.3458
CALB1	34.2439	1.44502	1.15417e-05	4.06261e-05	0.172046	0.148591	0.299025	0.061905	0.086858	0.120434	0.615767	0.532782	0.624155
TMEM40	17.7368	2.39756	1.16986e-05	4.11354e-05	0.12151	0.056787	0.223126	0.03818	0.166595	0.167267	0.554305	0.726443	0.728153
PCDHGA4	10.8828	2.96512	1.19176e-05	4.18614e-05	0.020902	0.014749	0.015054	0.045424	0.00809	0.030433	0.142921	0.129192	0.123767
TINCR	29.0139	1.39679	1.26191e-05	4.41683e-05	0.115614	0.129187	0.135653	0.048259	0.023339	0.017323	0.382634	0.321026	0.34619
CEP112	47.5927	1.20638	1.26286e-05	4.41921e-05	0.163646	0.147803	0.172455	0.381046	0.368508	0.368277	0.479077	0.332487	0.36082
LCK	41.7164	-1.29587	1.27467e-05	4.45589e-05	0.582391	0.501787	0.491584	0.6276	0.447994	0.515456	0.19739	0.267823	0.210161
PLEKHD1	51.9324	1.21245	1.27859e-05	4.46741e-05	0.471427	0.451002	0.440053	0.413041	0.236536	0.444658	1.33679	1.20023	0.775447
IL37	40.135	1.54791	1.28319e-05	4.48196e-05	0.257493	0.416062	0.43507	2.72285	2.67129	2.78016	1.18955	1.10654	1.06003
NFASC	6.77931	5.8075	1.33123e-05	4.64008e-05	0	0	0.008228	0	0	0	0.21934	0.153726	0.107732
HYDIN	68.5177	1.16773	1.38226e-05	4.80595e-05	0.259103	0.393429	0.194637	0.432801	0.255018	0.262852	0.682511	0.607308	0.683879
ID4	33.4198	1.41157	1.38501e-05	4.81449e-05	0.13394	0.089331	0.144457	0.052438	0.105414	0.093337	0.373362	0.295253	0.363795
PDE1A	25.9242	1.77775	1.42019e-05	4.92862e-05	0.105805	0.095643	0.084874	0.368097	0.335836	0.2172	0.299497	0.326781	0.404642
FSTL4	17.3158	2.10518	1.4288e-05	4.95643e-05	0.020425	0.039753	0.047739	0	0.019752	0.003907	0.1329	0.160327	0.189086
CD6	31.0742	1.34335	1.46552e-05	5.07334e-05	0.143915	0.205341	0.159174	0.016779	0	0	0.495351	0.428592	0.420872
HHIPL1	33.2639	1.55476	1.46821e-05	5.0816e-05	0.115795	0.124101	0.148183	0.006909	0.012484	0.050521	0.31279	0.4662	0.417202
LOC653786	19.2132	2.20933	1.4771e-05	5.10814e-05	0.05569	0.067758	0.016199	0.159231	0.246892	0.17675	0.206319	0.277026	0.191687
AKR1E2	15.0339	-3.19072	1.49805e-05	5.17738e-05	0.2545	0.452783	0.281196	0.309891	0.250996	0.496256	0.089594	0.031131	0
EBF4	41.9441	-1.23941	1.55558e-05	5.35964e-05	0.781905	0.804059	0.64618	0.097819	0.041275	0.04905	0.424383	0.322814	0.240767
HOXC4	7.95355	3.38208	1.55647e-05	5.3616e-05	0.0098	0.054946	0.020862	0.016162	0.013649	0	0.338805	0.196919	0.256178
TOX2	13.3049	2.40068	1.56272e-05	5.3771e-05	0.028598	0.082126	0.041101	0.052232	0.085015	0.0439	0.325267	0.299312	0.202459
AP000330.8	12.1518	2.46224	1.60905e-05	5.5257e-05	0.108584	0.149189	0.061665	0.088694	0.271875	0.212598	0.577474	0.794266	0.526908
SLC24A3	26.9877	1.68095	1.62069e-05	5.55884e-05	0.061996	0.061201	0.041129	0.214923	0.156575	0.225206	0.17624	0.214609	0.161273
CHRNA7	40.2702	1.27763	1.63537e-05	5.60574e-05	0.175698	0.147592	0.228627	0.123866	0.093144	0.154003	0.390716	0.500067	0.526958
CD99P1	36.7146	-1.30334	1.6589e-05	5.67944e-05	0.837293	0.92994	0.960277	0.449245	0.628793	0.442258	0.32732	0.447937	0.384054
GPR146	50.4162	1.16387	1.67267e-05	5.72423e-05	0.421112	0.286872	0.374517	0.692097	0.633961	0.513286	0.995792	0.755877	0.791935
TMSB15A	13.7442	2.4389	1.71625e-05	5.865e-05	0.104521	0.250514	0.20296	0.484923	0.361617	0.564502	1.23662	0.669951	1.10509
MDGA1	76.8972	2.68507	1.74328e-05	5.95373e-05	0.036611	0.042743	0.138767	0.377189	0.115227	0.388908	0.48325	0.523489	0.392343
ZNF433	15.9568	2.23401	1.78373e-05	6.08071e-05	0.106633	0.067109	0.038429	0.083668	0.030964	0.020454	0.271405	0.360094	0.427168
GIPR	23.1085	1.75456	1.79436e-05	6.11571e-05	0.145985	0.07776	0.164478	0.117548	0.209724	0.185974	0.508656	0.516142	0.345088
GPR65	8.52447	3.67919	1.82432e-05	6.21151e-05	0.008147	0.004758	0.008791	0.016753	0.028367	0	0.104648	0.076753	0.113192
C1QTNF2	17.4893	3.40626	1.8498e-05	6.28933e-05	0.031729	0.065691	0.020299	0.163065	0.672848	0.300436	0.562036	0.132915	0.578633
ABCG5	12.8468	-2.16142	1.88494e-05	6.4062e-05	0.213175	0.224967	0.299391	0.018878	0.01123	0	0.057135	0.057599	0.0582
TTC40	16.6545	1.89317	1.91028e-05	6.48835e-05	0.021913	0.028143	0.018905	0.018008	0.015255	0.010055	0.092273	0.10091	0.074055
SPOCD1	73.5664	1.05804	1.92725e-05	6.54469e-05	0.260017	0.364072	0.282736	0.733318	0.792105	0.926488	0.771689	0.728505	0.469675
PCDHB16	8.72054	4.36225	1.93337e-05	6.56414e-05	0.012193	0	0	0.039002	0.005722	0.034487	0.091952	0.08249	0.108507
RIMBP3B	18.8556	2.75326	2.01866e-05	6.83292e-05	0.03714	0	0.013265	0.116117	0.034191	0.072675	0.081218	0.133984	0.162866
ZNF37BP	51.8913	-1.06968	2.03165e-05	6.8686e-05	0.194667	0.214657	0.148672	0.088954	0.082422	0.093515	0.096544	0.100574	0.080679
XKRX	31.7692	1.56068	2.0838e-05	7.03355e-05	0.055759	0.084552	0.121072	0.328488	0.3457	0.292306	0.235638	0.280897	0.28267
SVOPL	15.4715	2.24882	2.11275e-05	7.1241e-05	0.098057	0.050354	0.056474	0.226992	0.200221	0.224222	0.381377	0.389006	0.249189
GJB6	7.03979	3.91238	2.14205e-05	7.2142e-05	0.018944	0.011856	0.010969	0	0	0	0.191699	0.204503	0.275186
TSLP	4.0405	-6.06444	2.14835e-05	7.23396e-05	0.149646	0.092083	0.059584	0	0.009147	0.00906	0	0	0
CNGB1	13.6621	2.62791	2.28603e-05	7.6775e-05	0.003252	0.037975	0.014031	0.026737	0.026415	0.007465	0.133664	0.115715	0.098676
TM4SF1-AS1	34.1791	1.22984	2.32718e-05	7.8032e-05	0.78085	0.79499	0.801773	0.654285	0.705784	0.562664	1.98883	1.9052	1.95398
DTX2P1-UPK3BP1-PMS2P11	69.6074	-1.05839	2.34457e-05	7.85995e-05	1.22437	1.37444	1.12585	0.84082	0.445685	0.949454	0.727161	0.568325	0.575094
LINC00462	33.9955	1.46753	2.3826e-05	7.97946e-05	0.285461	0.262735	0.465161	1.15527	1.13902	0.82604	0.99023	0.983981	0.96738
FXYD6	20.6164	-1.6631	2.39282e-05	8.00888e-05	0.374506	0.556552	0.564189	0.074033	0.050034	0.049608	0.14961	0.169747	0.182813
RIPPLY3	12.4336	2.59499	2.41735e-05	8.08452e-05	0.009631	0.101331	0.036939	0.046936	0.022375	0.055441	0.342798	0.322031	0.237702
WEE2-AS1	53.4614	-1.11626	2.46507e-05	8.23588e-05	0.632464	0.926498	0.654145	0.372066	0.450498	0.475488	0.442519	0.326822	0.295867
SLC27A5	38.4216	-1.19064	2.53799e-05	8.46265e-05	0.708534	0.554424	0.601466	0.110427	0.149391	0.166486	0.264711	0.319952	0.272338
MARCH4	30.9377	2.57973	2.55168e-05	8.5066e-05	0.020709	0.004837	0.008939	0.357738	0.274966	0.394757	0.097901	0.069366	0.055027
CCDC148	50.0718	1.19949	2.64368e-05	8.79758e-05	0.278181	0.266894	0.257172	0.469989	0.677713	0.533353	0.522065	0.77304	0.637609
C19orf26	71.4426	-1.20505	2.69716e-05	8.9684e-05	0.996511	0.782724	0.486975	0.360413	0.277726	0.351631	0.444552	0.345124	0.238594
LOC101928921	7.09481	4.91715	2.71146e-05	9.0124e-05	0	0.023958	0	0.014088	0	0.023599	0.253196	0.268339	0.186181
PLA2G4F	14.9258	1.98347	2.73516e-05	9.08938e-05	0.065375	0.050915	0.029409	0.021929	0.031621	0.031298	0.213647	0.200838	0.193183
RP11-430B1.2	34.7322	1.39716	2.77356e-05	9.20785e-05	0.272922	0.440891	0.225203	0.268416	0.407864	0.464653	0.763508	0.926452	0.882377
ALOX15	21.3373	1.70763	2.82453e-05	9.36963e-05	0.084333	0.147821	0.106295	0.009648	0.057123	0.008081	0.375974	0.382937	0.390975
RP1-93I3.1	65.3867	1.16601	2.86037e-05	9.47539e-05	0.64027	0.555093	0.370828	0.531473	0.910227	0.687247	1.13745	1.09967	1.45843
SYN1	13.6033	2.27834	2.87905e-05	9.5354e-05	0.029467	0.034425	0.063637	0.024258	0.027366	0.013573	0.290841	0.222121	0.135335
ALG1L	16.0261	2.16314	3.08704e-05	0.00010186	0.108535	0.27156	0.24336	0.103779	0.03172	0.259393	1.11895	1.09574	0.713783
FXYD1	33.5593	1.25839	3.11631e-05	0.000102765	1.13571	1.02813	1.05413	1.46558	1.32715	1.12585	2.59515	2.77774	2.73867
LHX6	15.2539	2.07805	3.17921e-05	0.000104613	0.056611	0.026453	0.042786	0.052882	0.052575	0.088586	0.238371	0.160018	0.167122
TMEM256-PLSCR3	213.362	1.67601	3.24603e-05	0.000106582	1.1381	0.387894	0.95962	2.92294	3.70273	2.83988	3.4069	2.87854	2.10561
NFATC1	57.2283	1.10666	3.34192e-05	0.000109516	0.283305	0.443309	0.263701	0.117168	0.083667	0.150677	0.899299	0.701416	0.623892
VWA5B2	47.3317	1.15399	3.61728e-05	0.00011794	0.20271	0.129445	0.166059	0.209905	0.128197	0.234835	0.435592	0.40142	0.342012
RAET1E	12.1957	3.0151	3.65267e-05	0.000118978	0	0.032042	0.062058	0.075337	0.275389	0.229661	0.249203	0.254474	0.283122
LOC101927767	39.6697	1.15243	3.77495e-05	0.00012258	0.557518	0.491549	0.408595	0.35041	0.475688	0.470053	1.08783	1.16023	1.17412
ZFP30	3.76696	5.98127	3.79972e-05	0.000123289	0	0	0	0	0	0	0.049227	0.080334	0.067502
CHRFAM7A	13.6407	2.70645	3.91893e-05	0.000126935	0.046539	0.019496	0	0.094577	0.067539	0.128133	0.179227	0.188754	0.085574
KRT222	17.3169	1.69953	4.04144e-05	0.000130626	0.146042	0.118237	0.158051	0.046364	0.052215	0.064723	0.486244	0.494358	0.463626
PLXNC1	31.9155	1.42122	4.14787e-05	0.000133834	0.061906	0.10181	0.10838	0.14367	0.138184	0.202375	0.237308	0.21789	0.307867
ACAP1	27.7722	1.70836	4.22111e-05	0.000136092	0.154567	0.080096	0.084002	0.423649	0.311783	0.187192	0.326206	0.394728	0.384203
IL1RAPL2	7.79742	3.37173	4.30659e-05	0.000138741	0.018845	0	0.020353	0.017242	0	0.021662	0.187329	0.145432	0.106315
DCLK1	24.9189	-2.28305	4.47075e-05	0.000143588	0.072184	0.130766	0.06178	0.114022	0.125501	0.083544	0.002483	0.015867	0.039257
FAM26F	67.5227	1.45112	4.69361e-05	0.000150285	0.56737	0.841842	1.02164	2.52837	1.83519	1.52065	1.31877	2.05056	3.49169
LOC102723817	17.1497	3.10082	5.14906e-05	0.000164085	0	0	0.098779	0.804059	0.635355	0.736612	0.357084	0.286355	0.24372
SCN1B	39.3077	1.16133	5.24842e-05	0.000166997	0.438968	0.498412	0.341902	0.480761	0.446473	0.47646	1.21813	0.890428	0.881714
CCT6P3	22.7101	-1.60352	5.251e-05	0.000167016	0.333869	0.318168	0.351057	0.231667	0.157911	0.217287	0.072029	0.142561	0.128861
KIAA1456	37.9475	-1.29789	5.35009e-05	0.000170006	0.337591	0.336767	0.442186	0	0	0	0.173145	0.105809	0.209317
MIR100HG	16.5433	5.05592	5.39222e-05	0.000171183	0	0.007097	0	0.30114	0.197458	0.258301	0.087437	0.057235	0.102789
FBLL1	59.323	1.00813	5.42732e-05	0.000172199	1.17634	1.30878	1.19239	0.18957	0.136875	0.362931	2.0927	2.68225	2.98281
PCAT19	7.68594	3.00795	5.46281e-05	0.000173292	0.021444	0.006263	0.017364	0	0	0	0.115733	0.129086	0.142522
PRIMA1	8.68599	2.63434	5.65978e-05	0.000179337	0.015265	0.02972	0.016479	0	0.005907	0	0.138242	0.127845	0.129112
ALPPL2	23.3292	1.5449	5.7018e-05	0.000180532	0.124147	0.09432	0.091036	0.209424	0.154908	0.189036	0.36558	0.257237	0.333321
ZNF502	7.71203	3.70811	5.76903e-05	0.000182557	0	0	0.025463	0.048532	0.020532	0.027067	0.115011	0.104924	0.127194
LOC101928262	34.548	-1.28263	5.84097e-05	0.000184764	0.549855	0.934223	0.779856	0.450712	0.426124	0.483169	0.296862	0.370452	0.301591
SLC45A1	23.414	1.58373	5.91994e-05	0.000187121	0.102844	0.111316	0.139284	0.156159	0.091881	0.163814	0.499159	0.309624	0.302664
LBP	18.9404	1.93868	5.9982e-05	0.000189487	0.214414	0.071627	0.110455	0.014039	0	0	0.736024	0.417656	0.470929
ATOH8	61.6169	2.50182	6.3135e-05	0.000198773	0.136051	0.229351	0.284126	0.029903	0.213908	0.105368	1.49975	1.01144	1.30961
SLC2A3	7.84946	3.04325	6.45405e-05	0.00020297	0.004702	0.010983	0.020298	0.026964	0.005457	0.0108	0.101481	0.098433	0.107388
RORC	28.1655	1.30913	6.81783e-05	0.000213608	0.122147	0.149115	0.204731	0.064243	0.049634	0.055564	0.38019	0.409295	0.446559
CNTRL	80.2265	-1.05527	6.82906e-05	0.00021392	0.308714	0.436317	0.367693	0.228313	0.125397	0.225561	0.267607	0.152988	0.140344
NEURL1	8.09855	-3.04082	6.91624e-05	0.000216368	0.092595	0.149779	0.078473	0.013036	0.005517	0	0.024425	0.009951	0.005742
TTC3P1	19.4275	1.58896	7.18482e-05	0.000224268	0.097327	0.123717	0.113846	0.051375	0.043926	0.043129	0.418381	0.362438	0.264475
PTX3	51.6376	1.44281	7.2536e-05	0.000226246	0.159367	0.09315	0.107722	1.06932	1.18024	1.50354	0.328405	0.28171	0.434288
RGS9BP	25.277	1.58725	7.36357e-05	0.00022942	0.077881	0.075832	0.0701	0.267227	0.256274	0.216419	0.193569	0.299	0.212398
LOC102723996	13.7822	-2.54461	7.46755e-05	0.000232298	0.21393	0.119694	0.105759	0.024129	0.009775	0.033336	0.039495	0.038415	0
YWHAEP7	6.71418	4.58313	7.52272e-05	0.000233901	0	0.009029	0.008349	0.02122	0.04486	0.035547	0.135124	0.14527	0.140181
RBMS3	6.75885	5.26992	7.60973e-05	0.000236387	0	0	0	0.120663	0.117528	0.104219	0.049102	0.047472	0.095932
SLC30A3	14.8996	1.9241	7.88743e-05	0.000244515	0.073318	0.093307	0.079279	0.113356	0.067069	0.042198	0.403992	0.315347	0.255138
LPHN3	131.813	4.87905	8.07948e-05	0.000250191	0	0	0	1.54526	1.19594	1.53553	0.015309	0.018718	0.032101
ELOVL3	46.3035	1.13389	8.77291e-05	0.000270315	0.672424	0.409767	0.333905	0.617602	0.618847	0.727339	1.15766	1.1479	0.985771
CACNA1A	19.7	1.60102	8.85496e-05	0.000272643	0.029412	0.034347	0.020391	0.020146	0.034125	0.021709	0.096748	0.081382	0.0879
CPED1	32.6315	1.95492	8.92211e-05	0.00027461	0.02067	0.04023	0.014865	0.251075	0.284186	0.440926	0.080542	0.157611	0.065868
CALCA	11.4686	-2.31306	9.15668e-05	0.000281169	0.702768	1.11817	0.648589	0	0	0.033087	0.296676	0.100833	0.132546
NAPSB	8.46971	2.79011	9.33973e-05	0.000286359	0.030177	0.05297	0.065418	0.020796	0.070173	0.034836	0.513544	0.300525	0.249127
PCDHGB3	31.8083	1.61813	9.43221e-05	0.000288983	0.071909	0.042535	0.120736	0.057783	0.109855	0.143217	0.276339	0.177569	0.311705
C17orf72	10.3537	2.39538	9.57157e-05	0.000292985	0.039126	0.022858	0.028174	0.02685	0.022714	0.044979	0.229049	0.157604	0.116438
LOC102723337	15.6279	1.99915	9.58846e-05	0.000293395	0.674323	0.171063	0.319358	0.675034	0.394274	0.682194	1.80888	1.88244	1.30603
SYNPO2	8.81553	3.20026	9.8796e-05	0.000301423	0	0.010108	0.003922	0.010313	0.016884	0.0242	0.044356	0.024124	0.06052
BMP8A	64.8497	1.09259	0.000100145	0.000304879	0.163002	0.306851	0.252319	0.246897	0.145731	0.146706	0.432808	0.630348	0.522711
CST4	9.35282	2.71342	0.000101877	0.000309807	0.160707	0.038343	0.179406	0.042166	0	0.141277	1.1219	0.641878	0.704595
PPAPDC1A	25.3012	2.6886	0.000103006	0.000312902	0.051552	0	0.058815	0.82257	0.983076	1.21075	0.200775	0.231373	0.319633
DNAH2	20.5609	-1.55829	0.000105149	0.000318948	0.057381	0.070309	0.06325	0.007304	0.006779	0.007647	0.017799	0.03353	0.016089
SNORD3A	48.5594	-1.22026	0.000115155	0.000347414	13.2907	24.8194	24.561	11.0858	9.77463	9.21725	7.0911	12.8185	8.05394
ACAN	8.05354	3.76734	0.00011659	0.000351427	0.002122	0.002478	0.002288	0.029064	0.022159	0.019475	0.037046	0.037752	0.023056
ELN	46.2798	-1.0692	0.000117161	0.000353083	0.359708	0.428837	0.508651	0.257403	0.20329	0.16653	0.269164	0.199923	0.177593
C19orf57	30.1913	1.35395	0.000117404	0.000353689	0.128998	0.126287	0.140498	0.242351	0.24016	0.336558	0.397786	0.412093	0.250841
IRS4	5.28438	-5.43264	0.000119664	0.000360046	0.110224	0.056365	0.033754	0	0	0	0.004906	0	0
LOC100996664	15.4711	2.56727	0.000120517	0.000362415	0.113286	0.088748	0.277481	0.799761	1.19012	0.485086	0.431762	1.17075	1.38843
C11orf86	7.70174	2.95217	0.000124358	0.00037323	0.051601	0.060409	0.018661	0.11866	0.020007	0.059633	0.301807	0.378771	0.376304
ARIH2OS	24.7944	1.46233	0.000131463	0.000393265	0.147558	0.187131	0.213035	0.372351	0.385855	0.240995	0.45617	0.554087	0.566343
MUC2	14.5713	-2.13451	0.000131514	0.000393299	0.076953	0.044916	0.041473	0.001951	0.003306	0.003268	0.020482	0.014911	0.003438
LOC102724852	43.166	-1.17133	0.000133465	0.000398919	0.432305	0.379349	0.575153	0.502502	0.531053	0.550839	0.290865	0.191825	0.161002
RASAL2-AS1	60.4837	1.0002	0.000137374	0.000410165	0.244165	0.294887	0.281499	0.809992	0.907549	0.73051	0.619734	0.460483	0.640067
C10orf126	32.8072	-1.27869	0.000152031	0.000451273	0.329733	0.593546	0.542339	0.269298	0.269024	0.338367	0.256719	0.177278	0.19406
MCMDC2	4.5847	-5.51363	0.000153491	0.000455204	0.018005	0.105669	0.035007	0.041168	0.044176	0.016535	0	0	0
CEBPA-AS1	27.1533	1.33614	0.000162461	0.000480107	0.277847	0.142082	0.22528	0.035788	0.040338	0.009992	0.527192	0.627462	0.567539
LOC101928358	3.34731	-5.70708	0.000171573	0.000504899	0.218051	0.13278	0.236821	0	0.069202	0	0	0	0
EVI2B	17.2472	2.72789	0.000173807	0.000510578	0.028954	0.03385	0	0.384785	0.347598	0.449496	0.208657	0.14154	0.081813
LOC646021	30.1979	1.23173	0.000176223	0.000517121	0.236684	0.239714	0.328376	0.40062	0.409911	0.319558	0.614741	0.715567	0.612412
LYPD2	13.3206	1.83363	0.000183517	0.000537218	0.324032	0.599304	0.406658	0.064798	0.054131	0.162846	1.64487	1.85221	1.42367
KCNK2	31.6167	-1.31054	0.000187539	0.00054813	0.221094	0.256982	0.34042	0.407047	0.304486	0.378493	0.113994	0.110176	0.117133
IL13RA2	19.7748	1.59363	0.000188589	0.000551104	0.262039	0.122128	0.157765	0.282314	0.186203	0.235224	0.482707	0.595535	0.653893
SLC5A9	8.43025	2.46547	0.000189119	0.000552556	0.029205	0.034122	0.012626	0	0	0	0.165427	0.132312	0.141194
TLR4	5.69024	3.93523	0.000193561	0.000564353	0.003232	0.003892	0.003412	0	0.011603	0.00363	0.049798	0.077797	0.040238
GAL	17.2246	1.81386	0.00019825	0.000577405	0.156681	0.237114	0.216177	0.825934	0.462281	0.856093	0.855533	0.657696	0.760845
LOC101929959	32.8983	1.20958	0.000203201	0.000590509	0.623416	0.560202	0.515833	0.224879	0.449115	0.351951	1.13174	1.54885	1.42159
MUM1L1	8.94293	4.89359	0.000207576	0.000602387	0	0	0	0.135873	0.07842	0.103459	0.017602	0.033643	0.032647
RBM11	7.91693	4.14625	0.000210826	0.000611288	0.010487	0.023081	0	0.028842	0.022934	0.255315	0.125799	0.281761	0.227269
MKX	11.9843	2.09079	0.000211901	0.000614299	0.035815	0.023899	0.033128	0.063137	0.035623	0.023667	0.120922	0.117797	0.17922
LOC102724211	6.71982	4.8394	0.000212979	0.000616893	0	0	0.096571	0.98847	1.0187	1.05762	1.19189	0.825041	1.19157
RASA3	10.8577	2.46568	0.000212928	0.000616893	0.008795	0.013904	0.023729	0.09647	0.040832	0.035351	0.099421	0.087459	0.079676
ABCC6P1	11.4838	2.13473	0.000213779	0.000618996	0.036563	0.027009	0.06536	0.02828	0.028301	0.053822	0.217823	0.134261	0.22345
SIX2	6.24811	3.76415	0.000219382	0.000634232	0.008886	0	0.019215	0.02442	0.061927	0.051135	0.128038	0.1303	0.150557
ARHGEF25	30.6311	1.16176	0.00022159	0.000639844	0.229641	0.181794	0.191903	0.12206	0.128719	0.102235	0.465289	0.409124	0.546987
B3GNT6	8.84702	-2.46513	0.000229785	0.000661797	0.178603	0.139148	0.184946	0.020437	0.008642	0.042794	0.038277	0.046758	0.009001
FAM154B	23.9022	1.38273	0.000231176	0.000665575	0.112124	0.142672	0.196265	0.151321	0.07308	0.102514	0.360779	0.409909	0.458327
CDH2	119.616	1.03541	0.000233784	0.00067239	0.122482	0.106138	0.05469	1.57712	1.0965	1.54896	0.204033	0.221066	0.183637
ZNF256	8.63548	3.5933	0.000246052	0.000705373	0.027723	0	0	0.142544	0.120534	0.119375	0.142681	0.108647	0.115068
ADAMTS10	25.6702	1.26917	0.000259554	0.000742556	0.098919	0.095906	0.103632	0.115167	0.065208	0.110035	0.293752	0.254108	0.205378
RP4-553F4.6	27.7702	1.43187	0.000260628	0.000745375	0.876621	0.376005	0.788683	1.66462	0.884849	1.02287	2.10746	1.54846	2.19725
BMX	17.5547	4.58039	0.000264192	0.000754667	0	0	0.008116	0.412547	0.357651	0.319639	0.09272	0.070788	0.054507
HAR1A	2.82392	5.52446	0.000267091	0.000762557	0	0	0	0	0	0.007744	0.083127	0.070531	0.04072
THBS4	38.8667	1.12989	0.000270949	0.000772258	0.122975	0.242186	0.169206	0.151077	0.230184	0.186478	0.393317	0.449238	0.371234
HNF1A-AS1	25.4006	-1.27739	0.000272502	0.000775893	0.440372	0.442728	0.326317	0.08488	0.116667	0.062208	0.166917	0.169906	0.186908
TSPAN18	40.7527	1.08439	0.000275025	0.000782546	0.110648	0.176878	0.174279	0.142506	0.116386	0.074327	0.38858	0.341899	0.289581
NPW	41.2341	-1.14248	0.000280021	0.000795273	1.06898	1.52179	1.16182	0.937456	1.31571	0.809143	0.701063	0.474413	0.601432
MFSD6L	10.9012	2.62191	0.000281322	0.000798464	0.00852	0.089632	0.018421	0.035117	0.069272	0.019609	0.192902	0.348028	0.185581
POU2F2	36.7029	-1.18419	0.000293247	0.000830304	0.157297	0.255793	0.179926	0.053869	0.033698	0.037102	0.126546	0.080127	0.065047
KCNK3	8.48037	2.75139	0.000298256	0.000843918	0.01861	0.005434	0.05792	0	0.0054	0.005344	0.18721	0.203974	0.100658
RP11-15A1.3	28.9779	1.31266	0.000299254	0.000846483	0.261745	0.122382	0.169785	0.167831	0.243213	0.180737	0.592637	0.466051	0.401221
SIRPB2	10.1159	2.51	0.000299264	0.000846483	0.014908	0.026134	0.032218	0.091962	0.077906	0.094306	0.09202	0.117093	0.225396
CSNK1A1P1	23.5341	1.39369	0.000307805	0.000868006	0.161871	0.148742	0.263076	0.196309	0.214973	0.239859	0.46453	0.460505	0.658437
SLC38A5	18.4328	1.90415	0.000309009	0.000871109	0.067645	0.079085	0.020899	0.260482	0.30307	0.453879	0.218832	0.222662	0.214626
SLCO2A1	8.14933	2.39368	0.000309169	0.000871413	0.01312	0.015322	0.028313	0	0.005075	0	0.125823	0.091542	0.095071
DDO	17.5332	1.57137	0.000319787	0.000899677	0.125678	0.211534	0.185422	0	0.013272	0	0.576497	0.397958	0.639656
HIF1A-AS1	14.9315	1.86045	0.000337904	0.000947942	0.141781	0.291353	0.309888	0.592065	0.57884	0.78516	1.17778	1.0059	0.607434
RFPL2	21.9495	1.30697	0.000342084	0.000959026	0.209524	0.319977	0.290386	0.069308	0.031793	0.031552	0.768784	0.60727	0.73555
TMEM132E	5.78356	3.47745	0.000345675	0.000968769	0.013795	0.005371	0	0.006305	0	0.015844	0.086757	0.075117	0.066282
CHST1	19.0122	2.44887	0.000348232	0.000975121	0	0.05434	0.010144	0.27723	0.201811	0.329014	0.153523	0.088443	0.06562
UNC5B	30.5441	1.20003	0.000349005	0.000976957	0.073992	0.094798	0.057276	0.0181	0.030813	0.018288	0.198047	0.210174	0.137152
TMTC1	8.88119	-2.22215	0.000352729	0.000987216	0.045613	0.061293	0.048877	0	0	0.00259	0.009273	0.016894	0.008173
ST6GALNAC5	77.6509	1.29558	0.000366688	0.00102304	0.114496	0.059312	0.051614	1.79647	1.60534	1.67484	0.148753	0.227954	0.210107
LOC101930275	39.4077	1.09543	0.000372587	0.00103829	0.200342	0.182097	0.208546	0.295581	0.336044	0.435341	0.457987	0.341927	0.529617
C6orf58	20.3329	1.56249	0.000379018	0.00105516	0.135509	0.118975	0.293998	0.467707	0.334925	0.489322	0.646921	0.479562	0.576085
ADAMTS7	24.9364	1.51254	0.000381674	0.00106114	0.054665	0.081792	0.07101	0	0.00793	0.038788	0.261107	0.220581	0.141057
CSRNP3	26.6928	1.39437	0.000383018	0.00106435	0.039203	0.0268	0.018147	0.067055	0.044397	0.059674	0.084848	0.072063	0.057237
LOC102724112	36.8027	1.12038	0.00038593	0.00107191	0.922894	0.750728	0.974243	1.59173	1.28171	1.90744	1.58496	2.19798	2.26789
LOC102723355	29.1711	1.13983	0.000395432	0.00109703	1.17258	0.959007	1.04909	0.049635	0.249142	0.041577	2.76863	2.43186	2.17644
HIST1H1E	23.5239	-1.41001	0.000400132	0.00110915	1.06528	1.38091	1.25376	0.466453	0.391857	0.717466	0.552056	0.265002	0.649768
PAG1	35.5503	1.05326	0.000400057	0.00110915	0.068938	0.054966	0.052559	0.018417	0.021456	0.015427	0.11221	0.123077	0.150114
LOC441242	34.1799	-1.12456	0.000401415	0.00111252	1.43417	1.95857	1.60871	1.19229	1.2523	1.68432	1.00353	0.657493	0.754481
ROBO3	28.6958	1.19111	0.000412468	0.00114164	0.113262	0.099186	0.074182	0.066526	0.065709	0.092868	0.261791	0.251172	0.175889
NTF4	12.879	1.90296	0.000416486	0.00115143	0.125796	0.07985	0.144238	0.211733	0.244323	0.329271	0.408168	0.569835	0.392171
NANOS3	26.9837	1.28366	0.000425058	0.00117281	0.442946	0.305528	0.48232	1.08324	0.698246	1.0589	1.05413	1.12162	0.987191
FGA	30.1383	1.11574	0.000428979	0.00118343	0.294226	0.272856	0.1919	0.047508	0.061233	0.050089	0.516574	0.604863	0.601292
RP11-57H12.3	8.80479	2.50734	0.000432602	0.00119245	0.109315	0.257724	0.180708	0.460981	0.319938	0.492413	0.971519	1.61806	0.607921
HMCN2	21.536	1.30513	0.000456983	0.00125491	0.024004	0.017363	0.023695	0.007823	0.007956	0.006553	0.06688	0.056209	0.0455
LOC102724911	10.2766	2.21424	0.000457632	0.00125648	0.059113	0.277441	0.161154	0.041031	0.172259	0.154639	1.07227	0.652783	0.649707
PTN	3.17232	5.44981	0.000464082	0.00127273	0	0	0	0.042058	0	0.035227	0.065623	0.066688	0.259202
C12orf61	32.6537	1.0947	0.000474438	0.00129901	0.232172	0.285074	0.351786	0.431814	0.352437	0.307676	0.693904	0.668924	0.576818
ALMS1-IT1	16.8938	-1.672	0.00047787	0.00130712	0.264457	0.38655	0.274273	0.257663	0.153636	0.241205	0.10214	0.057722	0.146926
ZNF350	5.48784	4.72848	0.00048573	0.00132668	0	0.009499	0	0.033492	0.066075	0.084158	0.058541	0.076609	0.127832
MEDAG	24.6988	-1.221	0.00048832	0.00133288	0.389547	0.409163	0.50694	0.054595	0.009233	0.054887	0.196318	0.216469	0.173213
DDIT4L	26.1379	1.39344	0.000489199	0.00133485	0.136215	0.150799	0.061974	0.137862	0.226838	0.210024	0.353994	0.245901	0.364306
WASIR2	4.82794	3.72756	0.00048915	0.00133485	0.01839	0.021534	0.019961	0	0.04279	0	0.265848	0.251324	0.312881
CCT6P1	27.0967	-1.2719	0.000504505	0.00137348	0.395913	0.517495	0.564942	0.367834	0.181874	0.380739	0.216172	0.194402	0.221066
PMS2P4	40.1966	-1.18236	0.000512253	0.00139344	1.44813	2.23607	1.98706	2.26175	1.22216	2.06225	0.668457	1.1792	0.726177
LY96	8.90729	2.0785	0.000513039	0.00139535	0.18842	0.221398	0.206153	0.157561	0.054399	0.163955	0.780323	1.01215	0.930059
KCNK13	7.6453	2.57025	0.000516008	0.00140252	0.007508	0.026321	0.03245	0.051547	0.041254	0.025905	0.115851	0.117931	0.17258
GAS1	5.46401	3.33303	0.000519622	0.00141142	0.00665	0.01554	0.007183	0.009128	0.015442	0.022936	0.150488	0.09052	0.064384
CBLN3	27.4676	1.33227	0.000534122	0.001448	0.194621	0.151645	0.140235	0.111386	0.122432	0.289216	0.383824	0.492576	0.412064
HOXC11	11.5761	2.74139	0.000555908	0.00150292	0.018873	0.011032	0.02041	0.259876	0.252125	0.184711	0.145714	0.118617	0.091387
CREG2	30.1857	1.25156	0.000560269	0.00151325	0.133384	0.112188	0.05184	0.241513	0.16103	0.202369	0.279721	0.240178	0.225651
ZNF547	5.63649	3.60403	0.00056384	0.0015224	0.006782	0.016291	0	0.046956	0.016161	0.031899	0.071757	0.124051	0.093223
LOC100996761	6.29239	3.00983	0.000592924	0.00159451	0.049708	0.056715	0	0.034839	0	0.059527	0.233921	0.398264	0.307409
FBXL22	40.3909	1.0088	0.000594311	0.00159773	0.508384	0.515702	0.416237	0.255282	0.286648	0.443071	1.06062	1.21308	0.754887
TNFAIP8L3	8.57818	2.2187	0.000608666	0.0016337	0.038732	0.045282	0.052509	0	0.033754	0.033446	0.179466	0.284005	0.199286
RAB37	14.0195	1.57365	0.00063555	0.00170096	0.099647	0.083174	0.06442	0.020454	0.008649	0.017132	0.257084	0.290684	0.223795
RTEL1-TNFRSF6B	66.9776	-2.0218	0.000652174	0.00174322	0.186486	0.481529	0.480379	0.319935	0.216469	0.159605	0.152609	0.110916	0.03589
LMO1	4.62277	-3.73067	0.000682271	0.00181528	0.257703	0.164027	0.341828	0.030128	0	0.023465	0	0.042538	0.018806
LOC101927172	14.2786	1.88806	0.000686305	0.00182514	0.315455	0.185135	0.137712	0.711185	0.217393	0.587467	0.752497	0.729216	1.03162
LOC101929745	4.74752	4.15657	0.000688258	0.00182946	0.00735	0.008589	0	0.010092	0.008535	0.03381	0.083165	0.115628	0.097779
MORN3	17.2686	1.47523	0.00069931	0.00185678	0.195852	0.229384	0.229968	0.297565	0.407648	0.249325	0.647103	0.714121	0.535167
SLC5A10	11.9339	1.8608	0.000708586	0.00187962	0.057411	0.100677	0.052505	0.038729	0.045117	0.077114	0.184202	0.325843	0.28341
QRFPR	32.1499	-1.18679	0.000710185	0.00188356	0.33281	0.369533	0.464316	0.267205	0.329474	0.335752	0.1336	0.263179	0.137288
CTB-178M22.2	20.8536	1.29773	0.000727904	0.0019272	0.724446	0.682636	0.800551	0.932821	0.734224	0.907221	1.7134	1.78039	2.20027
CCL26	8.01462	-2.33535	0.000733413	0.00194	0.873138	0.655819	0.899526	0.181027	0.2521	0.050522	0.224693	0.07826	0.21206
LOC643770	10.1545	2.10957	0.000745132	0.00196877	0.053153	0.049722	0.046008	0.131581	0.07414	0.085721	0.142322	0.311844	0.218881
PRRX2	7.73966	2.39121	0.000751104	0.00198268	0.076271	0.119234	0.067953	0	0	0	0.689431	0.367668	0.353603
RP11-579D7.4	16.2641	1.56541	0.000755416	0.00199266	0.737023	0.434944	0.738993	0.69321	0.644252	0.870929	1.90223	1.48213	2.62119
LOC101929748	8.79804	2.3438	0.000778029	0.00204827	0.0194	0.030222	0.020953	0.0355	0.045048	0.066903	0.199551	0.08802	0.085996
LOC100131496	18.0694	1.47236	0.000790201	0.00207607	0.076209	0.148462	0.109842	0.081432	0.059009	0.146156	0.331246	0.27498	0.358653
FAM46C	32.3545	1.03524	0.000809061	0.00212319	0.089561	0.08215	0.12417	0.061343	0.033395	0.04404	0.226666	0.224218	0.185329
ENOX1	40.7083	1.08361	0.000848046	0.00221866	0.141433	0.076696	0.14835	0.369183	0.447182	0.407198	0.265865	0.240603	0.323984
ZIC2	16.5342	-1.75198	0.000850605	0.00222431	0.189139	0.140002	0.170249	0.13979	0.073224	0.188837	0.045378	0.085806	0.022863
C15orf54	7.30022	4.49606	0.000852181	0.00222774	0	0	0	0.116767	0.141132	0.097802	0.037499	0.019091	0.029388
SGK494	37.8606	-1.03959	0.000861741	0.00224887	0.278278	0.336087	0.233087	0.219907	0.170462	0.151686	0.194139	0.128374	0.108264
RASA4CP	27.74	-1.29478	0.000866354	0.0022588	0.392687	0.766814	0.666849	0.294596	0.315604	0.413708	0.172683	0.3471	0.249318
DMC1	21.1558	1.95318	0.000897411	0.00233216	0.390636	0.104838	0.820574	0.708979	0.851283	0.570721	1.52045	1.19039	1.92044
PYGO1	43.7387	1.19603	0.000959337	0.00248231	0.071709	0.189124	0.078774	0.321304	0.191284	0.220193	0.313006	0.282298	0.194046
ZNF577	2.45408	5.1705	0.0010042	0.00258999	0	0	0	0.031248	0	0	0.072482	0.060483	0.089276
LOC102724141	10.2178	1.99301	0.00102466	0.00263991	0.08511	0.044222	0.03068	0.090987	0.032983	0.043558	0.282345	0.178304	0.217507
REN	9.85681	2.07423	0.00103166	0.00265648	0.055221	0.031681	0.088002	0.130532	0.110182	0.187965	0.195404	0.299137	0.279242
SLITRK6	14.4898	2.84991	0.00106285	0.00273243	0.004418	0.010321	0.004768	0.187807	0.128203	0.162434	0.068107	0.018499	0.058705
TICAM2	25.8302	1.51996	0.00106314	0.00273276	0.116685	0.067305	0.171306	0.130995	0.016856	0.07619	0.350921	0.41525	0.293953
ALG1L2	9.96196	2.00431	0.00107334	0.00275604	0.067061	0.076702	0.189569	0.209863	0.127142	0.201915	0.523345	0.526718	0.347482
FLJ31356	22.2062	1.24504	0.00107417	0.00275773	0.138514	0.169551	0.078384	0.054319	0.053608	0.068251	0.373079	0.290646	0.295061
TNXB	27.8471	-1.31092	0.0010808	0.00277137	0.117492	0.068908	0.087248	0.007518	0.009555	0.006297	0.05919	0.035909	0.019872
SOX7	21.6944	-1.30173	0.00108755	0.00278739	0.216352	0.246116	0.227461	0.070301	0.099144	0.10471	0.111337	0.131136	0.048167
C1orf145	16.449	1.64429	0.00111264	0.00284778	0.084553	0.068502	0.144231	0.026821	0.037815	0.087888	0.241227	0.293361	0.445199
ZBP1	7.92266	2.22028	0.00111436	0.00285131	0.040677	0.054126	0.03004	0	0.035444	0	0.168708	0.225749	0.210646
FGG	16.4094	1.37236	0.0011198	0.00286436	0.164976	0.179268	0.153081	0.064862	0.068471	0.027164	0.409234	0.450653	0.485606
CHRNA3	7.28535	2.24965	0.0011271	0.00288215	0.017201	0.020096	0.037147	0	0.006656	0	0.153605	0.123606	0.095115
LOC100190986	27.5599	-1.39367	0.00113355	0.00289732	0.257747	0.429069	0.236343	0.375438	0.253974	0.260554	0.200895	0.10634	0.0567
LOC388282	7.23572	2.72648	0.00113998	0.00291152	0.046525	0	0.067252	0.128277	0.036067	0.089536	0.384063	0.29265	0.131759
YPEL1	30.2594	1.0364	0.00115954	0.00295483	0.133521	0.14293	0.1047	0.095481	0.101843	0.062983	0.280384	0.305332	0.228934
CRCT1	3.2565	4.7751	0.00116066	0.00295712	0	0	0.035643	0	0	0	0.338716	0.480276	0.279427
HCG26	4.02002	4.06048	0.00117566	0.00299444	0.017284	0.020234	0	0.023848	0	0.019975	0.232066	0.253786	0.167953
GBP5	4.90607	3.23607	0.00118885	0.00302574	0.009129	0.005483	0.004926	0	0.016346	0.005392	0.093815	0.052556	0.049622
PLAC1	8.70934	2.20536	0.00118951	0.00302696	0.091198	0.042714	0.05939	0.100715	0.148548	0.253074	0.376804	0.306065	0.26597
MSH5-SAPCD1	46.1358	-1.15366	0.00120131	0.00305653	0.417057	0.38463	0.323168	0.170501	0.132558	0.180068	0.302447	0.083541	0.145675
MAB21L2	4.03805	-4.15666	0.00120584	0.00306666	0.108796	0.071509	0.066109	0.009334	0	0.007818	0.013987	0	0
LOC101927506	23.5201	-1.1451	0.0012359	0.00313813	0.647185	0.619924	0.56594	0.217173	0.225362	0.300233	0.29116	0.343998	0.232429
DPY19L2P1	32.5149	1.12821	0.0012458	0.00315965	0.110651	0.135644	0.071474	0.361019	0.367617	0.430183	0.249539	0.230617	0.246575
LOC101928233	6.45521	2.79183	0.00126993	0.00321599	0.034732	0.027079	0.012531	0.047788	0.094173	0.013342	0.131191	0.242611	0.168331
TGM4	19.6231	-1.40268	0.00128561	0.00325226	0.225092	0.163782	0.270041	0.15441	0.079831	0.102261	0.058194	0.098173	0.105792
LRGUK	7.60358	-2.25794	0.00129111	0.00326468	0.111739	0.155143	0.082992	0.028762	0.048655	0.032121	0.028733	0.014626	0.03378
AQP7	20.4962	-1.28887	0.0012926	0.00326796	0.58019	0.734901	0.817966	0.133204	0.149757	0.037616	0.33216	0.236275	0.345543
MT1DP	7.73991	2.72998	0.00130026	0.00328434	0.247845	0.293649	0	1.02678	0.294449	0.591774	1.06926	1.74918	0.859567
UNC13A	13.704	1.70634	0.00130626	0.00329798	0.016547	0.01932	0.015856	0.007553	0.019197	0.006326	0.060407	0.08041	0.035492
LOC102724354	2.87942	4.82522	0.00131649	0.00332084	0	0	0	0.081167	0.202598	0.407986	0.301698	0.243234	0.49899
GBP6	51.845	1.83672	0.00133684	0.00336915	0.007552	0.042666	0.006573	0.766816	0.663906	0.778297	0.055738	0.075087	0.052954
LOC90834	3.03769	-5.12839	0.00134723	0.00339277	0.076287	0.014669	0.063287	0.057739	0.028175	0	0	0	0
LINC00937	9.09164	1.9839	0.00135135	0.00340212	0.298019	0.084606	0.189848	0.158119	0.040535	0.085362	0.821593	0.864336	0.782452
LOC102724800	12.489	1.73407	0.00136492	0.0034337	0.341101	0.551631	0.280494	0.178724	0.298878	0.149716	1.37619	1.9047	0.837909
FLJ44313	18.9259	1.30792	0.00140073	0.00351589	0.092456	0.129765	0.141258	0.127067	0.182575	0.191574	0.333098	0.300217	0.302166
COL4A3	76.8837	1.79239	0.00143323	0.00359056	0.13273	0.153688	0.029737	0.603473	0.414854	0.419789	0.411354	0.459315	0.255739
FAM156B	71.734	-1.27247	0.00145239	0.0036325	0.601598	0.805895	0.171772	0.928147	0.561868	0.571251	0.245604	0.215594	0.222143
KCNMA1	7.72898	2.46092	0.00149327	0.00372694	0.011968	0.008708	0.076685	0.105863	0.068658	0.059449	0.155183	0.115838	0.187103
NDNF	16.548	1.4671	0.00154436	0.00384531	0.085084	0.061192	0.091913	0.089831	0.075991	0.022572	0.275963	0.212441	0.205736
ZNF506	30.4447	1.01743	0.00154502	0.00384636	0.140276	0.137655	0.213297	0.111138	0.065137	0.064481	0.380768	0.323098	0.339052
PAPLN	21.8687	-1.29505	0.00155681	0.00387111	0.094784	0.145107	0.155068	0.021595	0.058421	0.032366	0.059963	0.062309	0.045394
KIT	4.24161	3.5352	0.0015732	0.00390782	0.003571	0	0.007704	0	0	0.008198	0.040352	0.056057	0.043114
ALOX5AP	19.0072	1.47221	0.00157696	0.00391659	0.25897	0.165562	0.204871	0.81462	0.657922	0.628781	0.832197	0.420165	0.602642
RASGEF1C	13.3661	1.65602	0.00158012	0.00392333	0.068954	0.030225	0.130477	0.071054	0.070078	0.059514	0.257258	0.29791	0.208605
CLDN8	3.30307	4.48109	0.00158062	0.00392392	0	0	0.009646	0.024519	0.010363	0.020536	0.064276	0.102789	0.075581
IFNB1	5.21835	3.3193	0.00158556	0.00393385	0	0.030242	0.084244	0	0.060087	0.059867	0.160196	0.541571	0.471675
KIAA1257	13.4903	1.56973	0.00159493	0.00395244	0.125153	0.111392	0.074861	0.15117	0.099281	0.157432	0.402404	0.313271	0.261905
FAM78B	19.2086	-1.44394	0.00160058	0.00396468	0.535109	0.674744	0.260904	0.257907	0.155494	0.169732	0.206834	0.210313	0.145988
EGR3	9.42285	-1.9569	0.00164884	0.00407338	0.119188	0.074575	0.096463	0.019517	0.01652	0.024191	0.009752	0.029797	0.04012
C14orf37	8.93074	2.12921	0.00174876	0.00430372	0.018222	0.035483	0.016561	0.073661	0.10451	0.055849	0.086716	0.112007	0.122947
RPPH1	128.647	-1.43628	0.00176539	0.00434021	10.7067	31.1446	30.3026	8.19235	5.32705	10.6239	7.03173	9.73067	10.9896
ZG16B	3.71606	-4.41194	0.00177952	0.00437173	0.131237	0.215452	0.285829	0.109132	0.152922	0.060939	0.027175	0	0
CYP2D7P	6.88118	-2.73105	0.00178449	0.0043833	0.142449	0.284668	0.142995	0.062208	0.072181	0.029889	0	0.07082	0.014101
LOC100126784	26.9946	1.12251	0.00181194	0.00444681	0.094283	0.092767	0.096416	0.122501	0.144065	0.171122	0.158115	0.249345	0.239941
LEF1	6.95256	2.45091	0.00182941	0.00448771	0.005396	0.021328	0.023279	0.053157	0.050794	0.049206	0.064775	0.125837	0.084729
DOCK11	17.4086	1.35406	0.00183744	0.00450545	0.019536	0.05176	0.042137	0.026764	0.029145	0.028822	0.093669	0.100285	0.109098
MGC45800	11.803	3.16521	0.00184732	0.00452635	0	0.008661	0.004001	0.055779	0.133406	0.123453	0.061106	0.038812	0.013433
EPHB1	16.5622	1.4008	0.00187582	0.00458946	0.062951	0.032163	0.067921	0.026965	0.004566	0.027102	0.149574	0.144126	0.16154
FOXP2	22.604	-1.36949	0.00188421	0.00460798	0.055557	0.0717	0.12261	0.091686	0.088916	0.136182	0.036895	0.029732	0.033034
SUSD3	6.98926	-2.21973	0.00191657	0.0046796	0.369517	0.411312	0.362996	0	0	0.055551	0.1051	0.11571	0.029181
LOC100130238	8.24982	1.98815	0.00191832	0.00468321	0.014336	0.022327	0.025789	0.032765	0.027733	0.027444	0.10805	0.075039	0.075049
FNDC5	20.5813	1.29982	0.00192523	0.00469872	0.113377	0.112832	0.163925	0.028405	0.021402	0.042645	0.427342	0.207145	0.37704
CCDC136	46.3212	1.09075	0.00196482	0.00478696	0.276629	0.116174	0.213453	0.31395	0.184076	0.364731	0.484342	0.560812	0.309543
COL8A1	22.2771	3.91451	0.00200291	0.00487197	0	0.007227	0	0.458389	0.330419	0.45678	0.050886	0.032405	0.02928
LINC00944	14.8989	1.70388	0.00201805	0.00490595	0.113286	0.22187	0.289436	0.736871	1.0138	1.27858	0.785033	0.67566	0.650051
RGS7	7.49101	3.56891	0.00202781	0.00492753	0.009226	0	0.009977	0.099569	0.135432	0.128442	0.071998	0.089543	0.073724
SHD	4.3561	3.20524	0.00209353	0.00507399	0.014681	0.008578	0.007931	0	0	0	0.060409	0.146051	0.097657
RASD2	27.6228	1.23489	0.0021288	0.00515501	0.067382	0.066337	0.074947	0.398261	0.375532	0.297565	0.194623	0.165129	0.154794
LOC101928244	6.17892	-2.59667	0.00214903	0.00520098	0.184921	0.379263	0.326812	0.127945	0.188394	0.080375	0.047813	0.024259	0.084446
RP11-58E21.3	14.3089	1.68411	0.00216212	0.0052289	0.298845	0.223043	0.059193	0.45204	0.605411	0.378637	0.731565	0.484992	0.762286
LOC101927886	21.5663	1.2417	0.00224412	0.00540847	1.00116	0.943343	0.550555	0.924464	1.11257	0.529447	2.45699	1.91526	1.85052
LINC00865	2.33872	-5.08137	0.00224623	0.00541121	0.021515	0.025129	0.037148	0.017698	0	0	0	0	0
SPINK4	15.9324	-1.56259	0.00229578	0.00551876	2.2198	3.84404	3.40042	0.346517	0.190783	0.09679	0.513451	1.03025	1.82313
SEMA3G	11.2606	1.66482	0.00230751	0.00554452	0.041674	0.018286	0.033789	0.032204	0.051188	0.026965	0.120657	0.106543	0.08236
CLEC18A	7.39971	2.24696	0.00231897	0.00557044	0.031813	0.018768	0.032188	0.070711	0.10621	0.070189	0.148274	0.103557	0.179442
CAMKV	8.7739	-2.00434	0.00236634	0.00567367	0.136135	0.093988	0.115631	0.060841	0.044118	0.01456	0.02605	0.019893	0.045937
LGALS8-AS1	23.4781	1.21116	0.00238194	0.0057078	0.22083	0.242218	0.239242	0.342201	0.369024	0.222929	0.782598	0.535244	0.385004
LRRC55	2.83011	4.4967	0.00238768	0.00571993	0.003388	0	0	0	0.003932	0	0.027844	0.028367	0.036815
MMP11	26.8525	1.0289	0.00245618	0.00586892	0.185584	0.167618	0.264443	0.152697	0.097975	0.155307	0.477444	0.477215	0.367764
NPY5R	19.7557	1.23985	0.00247437	0.00590818	0.105176	0.095618	0.123666	0.272392	0.194125	0.215877	0.277619	0.251909	0.276891
NXF3	11.9244	1.94419	0.00250136	0.00596838	0.061193	0.071545	0.011032	0.098161	0.201424	0.224172	0.26253	0.19231	0.123497
SPRR2A	7.20446	3.17174	0.00250916	0.00598614	0.10127	0	0	0.422559	0.431095	0.491941	0.245569	0.567696	0.206497
BRE-AS1	15.2076	1.52027	0.00254528	0.00606711	0.082897	0.151512	0.141654	0.178609	0.055118	0.134338	0.273995	0.509095	0.334164
FAP	2.69124	4.50693	0.002596	0.00617922	0	0	0	0.01859	0.039311	0.031162	0.020893	0.040839	0.032753
DUOX1	3.01657	4.41271	0.00266373	0.00632787	0	0.003897	0	0.005644	0.004778	0.009455	0.035613	0.045439	0.012087
GBP1P1	3.08986	4.344	0.00267584	0.00635394	0	0.019433	0	0.068792	0.019204	0.019098	0.155521	0.157552	0.091176
KMO	23.3219	1.24538	0.00269775	0.00640142	0.085428	0.094309	0.210404	0.178681	0.187409	0.272896	0.271982	0.334064	0.328349
LOC101927291	28.9106	1.10882	0.00277187	0.00655318	0.584864	1.12274	0.47051	0.555854	0.825424	0.792236	1.3726	1.88194	1.6173
LRRC19	13.8216	-1.40047	0.0027759	0.00655994	0.175067	0.192463	0.150105	0	0	0.005915	0.095267	0.0539	0.055991
RP11-60I3.5	16.9609	1.33626	0.00281342	0.00664206	0.352908	0.570893	0.677575	0.742516	0.412804	0.826765	1.29624	1.30319	1.62765
LOC102724314	6.90804	-2.46191	0.00288547	0.00679778	0.137541	0.224305	0.132157	0.082302	0.159808	0.068161	0.043582	0.046426	0
FGF1	9.56833	3.89087	0.00289681	0.00682344	0.005305	0	0	0.14373	0.135542	0.100812	0.025537	0.03064	0.036648
TAGAP	4.27717	4.19296	0.00296668	0.00697441	0.005291	0	0	0.05806	0.011581	0.036473	0.027195	0.049889	0.038361
APOBEC3G	17.2335	-1.28058	0.00302618	0.00709934	0.375812	0.38721	0.519203	0.043269	0.025474	0.052429	0.196801	0.116015	0.248817
TCTEX1D4	24.5004	1.0718	0.0030639	0.00718381	0.30341	0.373633	0.378421	0.12787	0.282252	0.193754	0.720077	0.944891	0.64868
LOC102723870	11.6011	1.81312	0.00315104	0.00737883	0.194187	0.239341	0.170035	0.939716	1.20523	1.08998	0.753083	0.760298	0.762062
MAGEA2B	4.56441	3.34696	0.00315591	0.00738817	0	0.028785	0.013323	0	0.071504	0.028372	0.101435	0.1763	0.149148
FAM222A-AS1	7.03158	2.00241	0.00316128	0.00739972	0.081471	0.15883	0.134987	0	0	0	0.564924	0.449799	0.54858
CCDC78	33.4955	-1.16621	0.00316356	0.00740298	0.590861	0.463094	0.560116	0.787039	0.57276	0.291441	0.178187	0.319203	0.26153
ANKRD23	30.6046	-1.01682	0.0032303	0.007553	0.336937	0.367954	0.332296	0.341923	0.170143	0.185299	0.180779	0.145711	0.212545
ANO2	5.05776	4.05858	0.00335392	0.00782332	0.007866	0	0	0.034608	0.100481	0.081435	0.048556	0.065899	0.038092
MYH7	10.2132	-5.50364	0.00338072	0.00787596	0.02093	0.274198	0.005853	0	0.022785	0.013914	0	0.004021	0.004619
SLC5A2	16.8454	-1.26192	0.0034156	0.00795262	0.278278	0.356072	0.273743	0.069139	0.101196	0.038606	0.16176	0.126715	0.10683
LINC00685	18.3436	-1.39937	0.00347606	0.00808235	0.369703	0.316772	0.237918	0.16933	0.081883	0.131698	0.108713	0.202832	0.053265
MYO3A	9.37483	2.12447	0.00350027	0.00813244	0.022129	0.033224	0	0.004332	0	0	0.110415	0.072789	0.068717
ACOX2	17.0773	1.47401	0.00363116	0.00841148	0.082398	0.064215	0.049498	0.314552	0.244622	0.252946	0.1979	0.124757	0.254875
BEND4	2.56214	-4.4737	0.00370112	0.00855935	0.012385	0.016869	0.022073	0	0	0	0.00212	0	0
SPACA6P	13.8443	1.47518	0.00375029	0.0086635	0.058898	0.12276	0.11679	0.134948	0.068423	0.033909	0.323431	0.298206	0.249583
DUOX2	4.17131	3.06566	0.00380999	0.00878326	0	0.006713	0.0062	0	0.003336	0	0.054952	0.030088	0.024289
HOTAIR	2.3956	4.40473	0.00385388	0.0088754	0	0	0	0.044739	0.018913	0.028104	0.033514	0.025583	0.049257
LOC101928102	3.34466	-3.94393	0.00396966	0.00911625	0.112596	0.21408	0.121998	0	0	0	0	0.029505	0
DOCK9-AS2	16.0822	1.31501	0.00399367	0.0091651	0.081262	0.130648	0.131858	0.153632	0.177016	0.116982	0.282397	0.372621	0.233705
LOC102724397	12.9767	1.54734	0.00400929	0.00919465	0.193312	0.408957	0.195564	0.648406	0.667263	0.928165	0.827969	0.736829	0.878461
P4HA3	8.08355	2.03004	0.00413533	0.00945525	0.041568	0.038868	0.018145	0.062601	0.105864	0.051725	0.076994	0.173572	0.171002
AS3MT	6.08165	4.1908	0.00414947	0.00948628	0	0	0	0.147769	0.089258	0.141459	0	0.024146	0.065078
AC011747.7	29.8384	1.01156	0.00419434	0.00958232	0.710986	0.609904	1.01082	0.300731	0.57273	0.283992	1.31659	1.85726	1.75715
GBP7	3.61389	3.75622	0.00420312	0.00960107	0.007729	0	0.008353	0.021229	0.008976	0.008891	0.031808	0.080946	0.121544
SERPINB4	25.7145	1.04229	0.00423683	0.0096715	0.283701	0.24793	0.294956	0.062452	0.2243	0.104927	0.667745	0.59976	0.538361
PCDHB7	3.15543	4.16497	0.00425044	0.00969728	0	0	0.005331	0.006773	0.0295	0.011347	0.025463	0.04688	0.03588
CCDC153	20.2718	1.30083	0.00432755	0.00985308	0.274681	0.589421	0.475148	0.333384	0.58573	0.196407	0.876632	1.30725	1.24829
RGCC	30.4823	1.11113	0.00433739	0.0098728	0.222985	0.195835	0.221884	1.05497	1.3188	1.25022	0.556466	0.467757	0.428161
ILDR2	23.1707	1.30591	0.00437286	0.00994814	0.045419	0.065484	0.115387	0.066735	0.028497	0.049886	0.11923	0.2194	0.218599

### Sheet: KO1_vs_KO2
gene	baseMean	log2FoldChange	pvalue	padj	S_1_C4	S_2_C5	S_3_C6	S_4_KO14	S_5_KO15	S_6_KO16	S_7_KO24	S_8_KO25	S_9_KO26
AQP3	4603.77	-2.49901	0	0	72.1161	74.313	73.743	12.5802	12.8042	12.9168	78.2139	77.1606	77.2342
CA12	6572.33	-2.67167	0	0	46.4502	51.1284	48.7396	7.36464	6.1505	8.06566	52.4591	49.0168	45.876
CAV1	18017.2	2.25147	0	0	58.2198	58.9873	60.2541	302.086	291.567	302.186	66.3696	66.733	68.7974
CEACAM6	6420.16	-3.96561	0	0	132.418	138.684	139.684	1.0554	1.10043	1.04941	20.0749	17.6295	16.1249
CLDN2	38039.2	-2.53576	0	0	392.121	419.268	407.638	60.6475	56.4593	62.3995	389.85	372.646	354.749
CNTNAP2	1405.23	2.713	0	0	1.17985	1.30712	1.19582	8.27851	7.28824	8.43276	1.34775	1.34751	1.22627
CTSE	9698.26	-2.71069	0	0	181.623	187.775	183.337	12.735	13.0191	14.2625	93.4444	94.5661	93.4058
DMBT1	2317.3	-4.30183	0	0	3.47532	3.69477	3.16525	0.94889	0.742024	0.937046	20.4911	19.5141	15.5779
GJA1	3761.4	-4.51875	0	0	56.4901	55.9265	57.417	0.762753	0.797934	0.763028	18.9277	18.785	19.5189
GPX2	16990.6	-1.49737	0	0	494.56	515.393	509.76	147.152	143.562	149.87	465.589	446.434	424.13
GSDMB	10516.8	-2.35389	0	0	44.1086	47.4944	46.6311	63.4954	62.9561	59.0186	336.771	327.292	354.024
HLA-B	32746.1	-2.18018	0	0	254.008	261.56	257.624	197.202	191.287	207.019	992.742	985.366	919.454
HLA-DPA1	2751.96	-3.20393	0	0	7.38735	7.85497	7.61446	9.25565	8.85474	10.6438	99.9948	95.0678	89.529
HLA-DPB1	1454.59	-4.05274	0	0	3.20008	3.21315	2.8698	3.75976	4.42057	4.12177	73.3493	73.1156	73.7944
HLA-DRA	11707.1	-2.66766	0	0	74.4598	75.9864	78.9232	72.3066	74.0258	70.8449	477.647	492.389	511.602
HLA-DRB1	9529.26	-2.11104	0	0	46.1205	46.9588	44.6688	91.6544	89.4358	88.9576	412.469	416.588	423.161
HLA-DRB5	3620.2	-2.42374	0	0	14.2024	14.0375	13.8845	30.1698	31.8474	29.4149	176.483	172.826	178.013
HMGA2	3703.76	2.03967	0	0	13.8747	13.7859	14.1007	48.2387	44.8333	48.936	12.5199	12.9014	11.6399
IDO1	1228.52	-3.64236	0	0	6.68464	7.09086	6.4422	2.35789	2.60082	2.53202	32.0159	33.1909	35.4899
IFI27	3423.04	-5.01638	0	0	25.7665	31.9131	24.0166	12.0645	13.3874	10.1863	412.802	413.546	415.682
IFI6	11307	-3.55924	0	0	58.4153	67.3143	55.8931	73.2815	72.0811	67.0022	933.251	892.417	864.659
IFITM1	1591.35	-5.79075	0	0	7.35014	8.4398	7.17396	2.64704	3.64073	2.04801	179.954	161.081	158.635
IFITM3	12510.6	-1.78156	0	0	314.746	335.082	312.454	253.301	241.15	256.288	979.394	913.759	878.764
IGFBP4	29183.9	-2.2446	0	0	430.625	418.854	419.347	72.3765	67.8423	72.068	387.345	359.829	333.468
KRT23	17927.6	-1.67941	0	0	221.809	228.722	231.636	79.0347	74.0896	80.5096	281.247	265.252	256.82
LCP1	2486.71	3.17287	0	0	1.11255	0.991962	0.986064	35.3452	34.5449	36.279	4.08947	4.23101	4.32533
MBP	24638.9	-1.84122	0	0	149.702	152.314	151.033	35.1299	33.7985	35.0277	132.977	133.999	132.772
MUC13	2398.75	-3.72153	0	0	17.0094	19.3996	18.8784	2.495	2.24851	2.33633	38.2984	33.0409	28.9995
OLFM4	46780.1	-2.01771	0	0	106.71	106.38	114.389	175.168	173.563	174.965	759.376	739.556	777.462
PTK7	1129.91	-3.24764	0	0	3.94254	4.35288	4.04429	1.20783	1.03932	1.21176	12.4609	11.9708	10.7646
RAB34	1554.45	3.93394	0	0	27.0317	27.3971	26.9209	36.689	37.2654	35.1325	2.33953	2.76701	2.58406
TRIM31	2643.58	-2.77362	0	0	40.5652	43.671	43.3681	5.73777	4.88657	5.2664	39.4342	40.1314	36.7598
UBD	2811.08	-3.93943	0	0	86.2447	85.3709	89.8687	6.49056	7.06646	6.81181	108.395	110.25	117.945
VIM	16371.4	3.12333	0	0	59.445	58.9964	58.2466	390.715	351.978	399.34	49.3992	47.8472	43.3488
GDF15	3634.66	-2.67405	9.43562e-304	4.51885e-301	121.302	128.471	120.746	10.6133	11.1657	11.7117	80.6722	80.8022	68.5541
GCNT3	4401.15	-2.15347	3.08826e-296	1.43793e-293	53.2552	57.3191	58.8711	12.5608	12.7981	12.7119	61.1737	59.1131	61.6605
BST2	666.736	-5.36815	5.26114e-288	2.38344e-285	1.78191	1.96759	1.8238	1.07571	1.02104	0.972148	47.4293	44.6293	43.9445
IGF2BP1	919.877	5.01699	7.21012e-282	3.18042e-279	2.7023	2.92107	2.92857	3.5724	3.11121	3.58442	0.155032	0.078295	0.105763
CHST4	4790.36	-1.78064	1.09981e-280	4.72693e-278	71.8243	75.6076	71.8453	15.9558	15.114	15.0235	57.454	57.1174	55.3442
SLC43A3	15629.1	1.28927	4.62441e-273	1.93786e-270	86.6648	90.7227	88.5534	202.475	187.38	203.036	91.9192	85.8215	82.6604
ASS1	9271	-2.63386	4.83296e-266	1.97586e-263	141.648	123.853	136.098	31.5147	34.3416	31.1292	215.18	217.698	214.43
GLUL	6988.46	-1.82604	1.10241e-264	4.39968e-262	46.2749	45.6971	45.7558	16.0639	16.1828	16.7497	60.7378	62.9498	62.8178
KIAA1199	3544.88	-3.32064	3.02028e-264	1.17735e-261	18.9982	20.1978	19.1556	1.02474	0.922389	1.03664	12.4401	10.6819	8.90788
LGALS4	8676.31	-6.33523	1.93603e-245	7.3754e-243	427.584	432.193	423.132	0.456581	0.293399	0.4732	34.1974	36.4179	34.8045
TNFSF10	9310.03	-1.66671	5.81803e-242	2.16715e-239	65.1288	70.0775	70.7235	57.7631	54.1912	58.9033	190.856	191.656	199.19
HLA-DRB6	1253.21	-2.4551	1.14297e-240	4.1649e-238	4.55124	4.9145	5.30025	9.89939	9.65076	9.56768	58.3232	54.6705	58.4156
SERPINB2	1210.15	2.87751	1.92506e-235	6.86549e-233	4.5336	4.99987	4.74823	30.427	31.8728	31.4939	4.31968	4.29683	5.12747
ALDH2	11438.5	-1.69083	3.72988e-235	1.30251e-232	211.266	203.693	200.037	36.3959	35.4593	34.9319	126.742	125.868	117.702
HSPA1A	72780	-1.39173	9.69955e-230	3.31804e-227	924.134	936.163	869.222	274.046	259.057	279.062	786.505	776.645	724.496
GABRP	156476	-1.12083	2.26543e-229	7.59462e-227	1208.52	1219.6	1223.09	731.818	708.806	730.18	1717.27	1684.99	1666.02
S100A2	8350.49	2.40196	2.27479e-227	7.47649e-225	100.652	98.4003	95.5986	426.699	446.046	405.109	81.7764	86.8173	91.171
HLA-DQA1	586.615	-4.20338	1.55026e-226	4.99719e-224	1.15044	0.868773	0.939029	1.98704	1.6375	2.23783	37.9817	39.2274	38.1809
LBH	3965.73	-1.64924	3.61369e-222	1.14288e-219	7.15964	7.37917	7.31592	18.3543	17.6279	19.2173	61.1072	61.3157	63.3311
CST6	10882.9	2.23721	1.66002e-219	5.15284e-217	22.8486	21.4333	21.5009	1102.29	1193.96	1106.51	248.115	265.034	262.454
HCP5	1664.57	-2.86759	2.04601e-202	6.2355e-200	2.13871	2.63522	2.7423	4.62688	4.93555	4.26806	35.5118	34.7504	38.2012
CP	1990.92	-1.77854	4.23054e-202	1.26629e-199	1.12004	1.00054	1.12342	5.9662	5.93977	6.51553	23.2023	22.8555	21.8214
ISG15	5583.66	-2.63513	1.1885e-201	3.49502e-199	73.2555	77.6664	66.1381	83.1104	81.8584	70.0132	528.705	491.12	548.75
GJB1	4958.44	-1.46801	6.09497e-200	1.76145e-197	103.824	105.038	102.577	26.8014	24.9995	26.5722	76.8592	77.6216	78.1576
HLA-A	45586.9	-1.17961	2.77726e-199	7.89023e-197	593.582	612.694	598.891	381.948	367.69	390.69	961.212	948.725	864.056
TMEM173	1514.97	-2.42085	9.71099e-198	2.71293e-195	12.7446	13.7009	11.3513	5.58287	4.60692	5.14559	30.2715	29.7721	27.8777
IL11	1205.83	2.07306	9.31882e-197	2.56069e-194	2.60507	2.85219	2.29021	24.2446	22.3411	24.2663	6.1581	5.87911	6.03687
C2CD4A	1506.16	-2.63115	1.0802e-194	2.92037e-192	14.7237	14.2043	13.4389	2.05351	1.7735	1.5823	12.6983	11.8364	11.3598
HLA-DMA	3194.02	-1.51878	1.56588e-192	4.16624e-190	45.279	47.417	48.2516	38.702	37.9176	37.4041	119.738	115.129	116.033
CFB	9384.87	-1.24784	2.67785e-191	7.01346e-189	60.3523	63.3467	61.9473	47.343	46.6183	49.4324	127.059	124.14	114.586
LOC100505817	1373.62	2.83592	5.31972e-191	1.37183e-188	11.297	11.6517	11.8559	65.4223	48.7318	63.378	10.0099	8.59889	7.97899
KCTD12	1211.65	1.88987	1.13756e-189	2.88905e-187	3.05046	3.13967	3.17359	7.00537	6.34865	6.95766	2.10873	1.92481	1.84102
NNMT	9044.37	-1.81205	2.95415e-189	7.39066e-187	55.1285	55.1174	56.0598	70.7895	70.806	69.0525	252.831	264.148	276.741
CDK14	2175.8	1.70262	1.83482e-184	4.52282e-182	2.22284	2.28309	2.17794	18.3486	16.3674	19.0585	5.80665	5.95966	5.94597
INSIG1	4843.15	1.42652	1.99674e-182	4.85063e-180	44.9713	43.9869	45.939	40.4726	38.932	40.2691	15.9139	15.7692	16.121
HLA-DQA2	423.691	-4.02098	3.12137e-181	7.47434e-179	0.9228	0.747531	0.640305	1.55761	1.288	1.3537	23.2611	25.0112	24.6576
CAV2	9940.73	1.45532	2.08383e-180	4.91961e-178	49.9055	51.299	53.8098	109.565	104.122	110.99	41.3262	42.0178	43.6569
SPP1	41820.8	-1.38527	4.01894e-178	9.35631e-176	723.343	729.027	776.976	261.097	257.16	268.591	740.407	713.719	751.726
C2CD4B	718.84	-4.42607	1.6407e-176	3.76731e-174	15.0616	14.4899	14.6867	0.774967	0.73471	0.522059	17.6266	15.6957	13.3535
TGFBI	127512	1.24149	1.42516e-174	3.22817e-172	347.55	358.552	344.801	1777.48	1610.86	1821.12	835.998	799.386	729.353
C1orf233	680.293	-4.06779	2.84685e-174	6.36251e-172	8.13644	8.67543	7.68643	0.820666	0.62939	0.687395	14.6113	13.009	10.6764
RSAD2	1401.15	-3.53453	3.32619e-174	7.336e-172	2.571	2.96418	2.81532	2.134	1.56339	1.48222	18.4637	22.6538	22.9294
VKORC1L1	4886.54	1.45596	4.87663e-174	1.06158e-171	18.8443	19.8017	20.4339	23.2421	22.3319	22.9926	8.9141	8.73505	9.18752
RAB6B	551.309	-4.8418	4.95879e-173	1.06563e-170	2.40851	2.62487	2.27298	0.144338	0.126167	0.094449	3.66384	3.80402	3.65899
KCNS1	515.232	-3.31491	8.63534e-173	1.83222e-170	1.7277	1.79976	1.5945	0.553322	0.439605	0.528117	5.75436	5.54879	4.87897
GPRC5C	2543.51	-1.41336	2.44069e-172	5.11386e-170	22.7248	24.0561	22.8649	13.3341	12.7829	13.7496	38.3773	38.5896	36.9899
TRIB2	1547.29	-1.67596	2.7776e-167	5.74793e-165	4.2228	4.62756	4.12753	4.12127	3.94842	4.27693	14.4915	14.2676	13.5932
PKIG	765.574	-2.56281	4.50678e-165	9.21253e-163	17.2415	16.9252	17.2969	3.22285	3.52623	4.22335	23.4682	23.779	22.5686
TUBB6	6015.28	1.58121	5.58811e-164	1.12853e-161	63.3214	60.3656	60.3277	111.656	113.133	109.294	39.6136	40.458	39.8743
PDLIM4	432.835	3.28997	7.33571e-164	1.46382e-161	1.01868	1.10657	0.962869	14.3224	13.6858	13.4039	1.3599	1.7728	1.41941
SLC1A1	8410.17	-1.35216	2.47115e-163	4.87311e-161	62.2597	63.8018	64.9596	20.8558	20.1614	22.2179	56.9099	57.1177	59.1558
PLEKHG4	1221.14	-1.93949	2.62665e-163	5.11953e-161	7.10641	7.25073	7.01009	1.87841	1.85018	1.97444	8.29441	7.94211	7.26051
AGT	832.545	-2.96741	3.58498e-163	6.90707e-161	11.2143	10.7107	10.5693	0.905123	1.24921	1.03495	9.38185	9.14259	8.44408
OAS1	9975.83	-2.69708	4.10261e-160	7.81453e-158	73.9363	78.9445	68.5174	46.7574	38.6803	34.4102	275.002	258.037	300.291
WFDC2	6072.88	-1.45698	2.46194e-157	4.63674e-155	100.116	97.1155	97.9486	208.506	202.834	202.013	639.707	616.434	553.528
GSTK1	4568.92	1.19008	4.32558e-156	8.05615e-154	87.4399	91.4452	90.276	145.37	141.388	144.076	68.7689	69.0392	64.9249
NCOA7	4790.24	-1.53471	1.42377e-155	2.62256e-153	18.2368	20.0418	20.8202	12.5536	11.3901	13.3741	38.8433	38.2923	38.758
HLA-F	1633.29	-2.13067	3.90561e-155	7.11586e-153	15.8713	16.1053	13.8639	13.1825	13.627	12.397	61.4279	60.3311	62.7061
ANXA9	3654.19	-1.32676	1.45111e-154	2.61543e-152	50.9249	48.3786	49.4587	24.2108	23.3347	24.8205	66.2188	65.0939	63.5533
HLA-H	5131.72	-1.3768	1.79577e-154	3.20221e-152	64.84	70.1863	65.3508	45.6735	40.4262	42.8994	125.138	122.417	111.878
SLC26A2	3463.21	1.20466	9.98961e-152	1.76259e-149	3.82077	3.84306	3.74514	15.3525	14.3577	15.9884	7.26486	6.95067	7.06022
PROM2	825.691	-2.96197	3.90435e-151	6.81716e-149	3.65378	4.09009	3.96265	0.850798	0.793248	0.920014	8.10582	7.41779	5.95089
ANXA4	53791.9	-1.4263	3.25975e-148	5.63298e-146	856.858	862.157	899.279	196.414	198.36	197.254	558.57	557.586	591.707
AMBP	552.924	-2.99296	5.18014e-147	8.86016e-145	9.6863	9.8109	9.87882	1.88168	1.48552	1.89018	14.1914	14.997	15.6088
IFIT2	1796.13	-1.80558	9.69042e-147	1.64072e-144	5.90092	6.72639	5.95085	5.83627	5.2282	5.87583	20.343	21.6494	21.4725
PLBD1	2573.2	-1.57537	1.2451e-146	2.08703e-144	32.1958	32.7331	33.9708	13.5376	12.2055	13.771	40.8783	42.0089	43.3102
SEMA3C	7339.97	1.259	6.33333e-146	1.04078e-143	17.6192	18.9321	19.2412	48.6377	43.5624	51.0888	22.0691	21.0068	21.1145
CHAC1	525.868	-2.95276	5.85105e-145	9.52187e-143	7.73734	7.54514	8.63965	1.47801	1.73456	1.602	13.5762	13.5391	13.0357
OASL	1175.52	-3.38367	3.01237e-143	4.85514e-141	8.39711	10.4448	9.81349	3.16587	2.14508	1.8403	26.0262	27.3347	26.3152
SAA1	2493.79	-1.39987	4.3489e-141	6.87701e-139	28.1379	28.598	27.6735	95.9294	94.5387	96.9679	268.245	271.482	274.635
LOXL2	1081.02	2.04354	1.0852e-140	1.70001e-138	1.19669	1.29006	1.25275	13.3161	11.8847	13.6356	3.70839	3.51734	2.86937
GUSB	2384.97	1.28256	7.38788e-140	1.14663e-137	26.9787	27.8212	27.6226	30.3851	29.8191	30.5548	13.7066	13.4965	12.8584
IRF7	2627.52	-2.2179	2.02755e-139	3.11797e-137	16.8738	17.6505	14.633	13.923	11.1786	11.1645	64.8878	57.8231	58.1562
CARS	3927.07	-1.15669	1.57594e-138	2.40145e-136	35.7453	37.5246	35.7637	18.1151	17.791	19.3542	44.9067	44.321	43.0606
KRT17	3100.92	1.67221	8.74319e-137	1.3203e-134	5.58702	4.8833	5.63587	92.1589	95.8106	91.0748	31.3469	31.3784	31.3692
SCAMP5	2282.83	-1.46203	1.24301e-136	1.8603e-134	11.7018	11.6029	11.4131	8.5352	8.41718	8.19065	26.5362	24.4001	23.4977
USH1C	478.741	-4.51537	6.40379e-135	9.41582e-133	6.07548	7.28804	6.81705	0.269679	0.250034	0.342514	7.50429	7.36122	6.41031
IFIT3	2626.93	-1.79922	6.30788e-133	9.11489e-131	8.88924	9.19118	8.91094	13.6558	11.9006	12.5801	44.0992	47.9279	50.1099
C2orf54	921.188	-1.77782	2.67112e-131	3.79435e-129	4.49109	4.16636	4.55727	4.19352	3.93464	4.35267	15.7219	15.5824	14.6201
PLAT	918.433	-2.02048	5.6233e-131	7.92082e-129	4.34555	4.43476	4.01518	2.8684	2.65528	2.59441	12.7443	11.8022	10.7786
PORCN	3931.18	1.15228	3.28644e-130	4.59061e-128	16.2603	17.3013	16.1367	75.0684	73.3307	73.9707	36.5316	35.9898	34.9237
DSE	1466.82	1.45866	5.80723e-129	8.04469e-127	2.62494	2.58639	2.53686	13.6226	13.5319	14.7681	5.59243	5.56456	5.21739
ANKRD1	2056.42	1.36207	1.0315e-128	1.41721e-126	6.42808	6.70259	7.33799	43.8241	40.4276	44.0265	18.2278	17.3493	17.9717
F2R	2130.12	1.30694	1.14493e-126	1.54769e-124	11.9381	12.6973	12.6169	16.3049	14.9518	15.6011	7.06798	6.89293	6.35376
SLC34A2	2403.77	-2.43651	1.39885e-125	1.8758e-123	6.78076	7.71116	6.67062	4.92758	3.70612	4.62925	29.6829	25.8157	21.4808
ABHD2	55285.5	-1.03413	9.84801e-125	1.3101e-122	134.915	144.033	137.589	83.3817	74.3858	85.9772	184.625	182.304	168.433
CXCL6	1801.76	-1.3424	1.42588e-124	1.86724e-122	14.7705	15.9229	15.7892	15.8467	14.7884	15.927	45.0696	40.8565	40.8119
LOXL4	374.097	-4.67713	1.99423e-124	2.59126e-122	2.5469	2.62479	2.24538	0.133404	0.136672	0.156674	4.15622	3.96915	3.63886
FAM107B	5612.8	-1.11659	2.84657e-123	3.67033e-121	36.1628	37.1373	38.6616	22.0944	21.3017	21.6694	50.9533	49.8656	50.6358
MYL12A	15716.1	1.24436	3.30867e-123	4.23358e-121	289.8	296.494	306.42	467.338	449.572	470.827	203.333	206.131	218.826
SLC28A3	356.096	-3.93759	2.6796e-122	3.40268e-120	1.61727	1.47292	1.69783	0.208996	0.176636	0.185585	3.07034	2.93868	3.35345
GGT1	2112.33	-1.49139	5.39036e-121	6.79348e-119	15.6992	16.1596	15.7365	9.78147	9.13263	9.7772	30.6021	30.148	25.8551
PLAC8	401.694	-3.96326	7.86597e-121	9.83951e-119	9.64937	10.0973	9.95555	0.531951	0.560444	0.574117	10.0875	8.82926	9.06278
FN3K	565.443	-2.52819	2.7112e-119	3.36631e-117	6.59712	6.13924	5.50309	3.1201	2.82189	2.90219	20.1958	17.898	16.5802
UBE2L6	7508.09	-1.35043	9.57123e-119	1.17965e-116	74.0139	77.8922	72.7718	94.006	90.8669	86.7912	254.929	235.952	253.133
ACO1	8879.74	1.01697	8.27517e-118	1.01247e-115	30.3755	30.0809	30.7092	83.4129	81.0405	82.6951	43.5524	44.5547	43.0088
PTRF	3047.57	1.40018	2.51282e-117	3.05217e-115	5.25755	5.50613	4.83192	35.0857	31.1787	35.6374	14.7894	13.94	12.6841
FAM84A	1255.36	-1.72143	4.87936e-117	5.88402e-115	2.23203	2.1967	2.13736	2.45895	2.47811	2.26538	8.93581	8.74369	7.83878
XAF1	337.936	-3.91385	3.35065e-116	3.95519e-114	0.309958	0.341961	0.232337	0.506736	0.29808	0.282561	6.48069	5.49173	5.46835
SBDS	3226.22	1.20969	5.62169e-115	6.49868e-113	51.3557	52.9778	56.4749	56.2746	50.3139	56.0865	25.6494	24.8958	24.901
TRIM22	379.574	-4.14977	3.55387e-114	4.08014e-112	0.199829	0.254692	0.241972	0.556732	0.34456	0.285351	7.40345	6.49173	8.38572
THBS1	73690.5	2.19518	5.89536e-114	6.72232e-112	29.6262	32.7508	30.2904	626.51	491.437	695.574	159.64	145.758	119.052
DDX60	1308.64	-1.88918	8.67458e-114	9.82455e-112	1.88198	2.2319	2.08585	2.48941	2.17576	2.29255	9.43811	8.42818	9.75364
SPNS2	17638.7	-1.09911	2.0075e-113	2.25837e-111	149.568	157.835	146.578	62.9294	59.9622	61.0751	145.233	146.528	131.515
RIMS4	327.477	-5.93298	2.99662e-113	3.34862e-111	0.45029	0.563673	0.560631	0.028961	0.040847	0.0849	3.7152	3.632	3.04632
TYMS	8791.07	1.12903	1.41398e-112	1.56961e-110	98.1633	97.6792	95.9912	185.422	179.338	179.525	87.9714	88.3731	90.7944
OPHN1	1148.92	1.51061	2.96057e-112	3.26481e-110	1.62152	1.64523	1.84221	5.98931	5.8848	6.24501	2.35859	2.22862	2.24107
SPOCK1	579.814	1.97075	8.86731e-112	9.65155e-110	0.97398	1.13	0.979894	5.21493	4.52405	5.21197	1.4323	1.31562	1.34472
LINC00326	383.483	-2.4618	3.15256e-110	3.36581e-108	3.05975	3.00783	2.82531	2.84018	2.81843	2.74621	16.3575	17.2442	16.1156
LAMP3	1160.19	-2.13933	1.08477e-108	1.14358e-106	4.94059	5.39782	5.20725	3.58139	2.76472	3.32782	17.7553	14.2747	13.6974
SLC44A4	1529.37	-1.85509	2.5863e-108	2.70947e-106	22.6016	23.8099	21.7161	3.32986	2.76167	2.98078	12.6236	12.122	10.4006
LIF	8817.39	1.12061	3.22999e-108	3.3628e-106	35.4031	37.4569	36.0682	68.7809	66.6805	69.7736	35.5647	35.1864	30.6386
HSD3B7	684.736	2.06338	4.23111e-108	4.37789e-106	1.7904	1.67526	1.83974	14.3212	15.1047	13.6782	3.60387	3.73254	3.75477
PARP14	5413.71	-1.31728	1.01511e-106	1.04388e-104	9.49543	10.448	9.40884	9.87525	8.09999	9.78895	25.5977	24.431	24.0825
LGALS9	6453.38	-1.31816	6.45615e-106	6.59866e-104	39.8387	42.498	37.3733	63.0194	55.0938	58.5032	170.929	152.777	149.052
CKB	2330.41	-1.77857	7.15072e-106	7.26426e-104	32.841	34.2351	32.9344	16.7777	15.4221	16.5228	68.047	61.0163	50.6104
NEURL3	2903.17	-1.06045	7.30349e-106	7.37476e-104	30.5321	31.7261	29.5185	31.8357	29.2937	32.052	71.3017	70.3756	66.8575
TSC22D3	2420.14	-1.19349	8.68365e-106	8.71589e-104	28.6979	27.9225	28.1906	16.1115	14.4494	15.3866	37.5953	37.6835	37.3782
SLC22A3	1660.62	1.52037	1.74002e-105	1.73609e-103	5.09847	4.6489	4.90191	25.094	24.7788	25.0959	8.86248	9.7125	9.48302
CAPN5	3750.79	-1.59681	2.93334e-104	2.90939e-102	22.0035	22.4875	21.3775	8.04189	6.86769	7.68341	27.127	25.0679	21.1532
MAP2	451.858	2.25301	1.85038e-103	1.82448e-101	0.369915	0.424352	0.458965	2.81748	2.62438	3.1155	0.711945	0.624261	0.584645
HLA-DMB	2177.64	-1.5456	2.16056e-101	2.09337e-99	30.657	32.1529	31.7658	19.4036	18.5924	16.7896	55.4187	58.7005	57.4941
EPSTI1	194.473	-4.00253	3.9342e-101	3.78994e-99	0.220159	0.292661	0.219136	0.319175	0.214265	0.21198	4.42411	4.08888	4.15067
ASL	3937.04	1.26874	4.10387e-100	3.93081e-98	56.1072	54.7169	53.4501	51.9179	53.0295	50.1315	23.5779	22.9203	22.6837
NDRG1	1576.2	-1.6572	1.70322e-99	1.62213e-97	12.3533	13.6856	11.6725	4.638	4.6939	4.5348	16.5524	16.1396	14.2881
L1CAM	1686.99	2.39555	2.07943e-99	1.96923e-97	4.96338	5.28353	4.82283	14.1858	10.7932	13.6837	3.02884	2.83331	2.00866
TRHDE	1892.18	1.25523	3.08008e-98	2.88426e-96	5.19437	5.03807	4.86575	13.5551	12.2086	14.2865	6.30794	5.96114	5.72434
SBDSP1	1609.09	1.2383	4.43041e-97	4.12569e-95	26.6864	29.2349	27.8511	31.0094	30.6522	33.212	14.7326	14.4908	13.9645
IQGAP2	894.605	-2.34562	6.09451e-97	5.64399e-95	6.05683	6.77983	6.51311	0.463212	0.433337	0.568016	2.95715	2.72025	2.3115
STEAP4	765.157	1.92345	1.55258e-96	1.42991e-94	3.40072	3.87518	3.79049	5.29786	5.42612	5.05121	1.49598	1.39891	1.58386
HSPA1B	25467.4	-1.06425	3.04695e-95	2.7757e-93	331.247	331.101	319.994	102.389	90.8827	107.227	241.624	222.817	209.705
TMEM151A	349.771	-3.35436	5.58279e-95	5.05831e-93	3.17418	3.34392	3.12184	0.513736	0.478034	0.473342	6.21699	5.53237	4.32715
LGALS1	1727.92	1.56534	8.0088e-95	7.21739e-93	50.5318	52.5939	53.5853	142.529	158.538	144.427	53.6862	54.6518	53.5749
KCNQ1	359.249	-3.94425	1.05702e-94	9.47472e-93	3.03103	3.39342	3.04238	0.27626	0.173689	0.237973	4.43574	3.82016	3.02267
EMP3	241.717	3.3849	6.22357e-94	5.54891e-92	5.50108	6.2985	5.8307	13.8391	14.8486	12.8447	1.47174	1.35074	1.47551
DSC3	1102.93	1.39904	1.0159e-93	9.0098e-92	0.681122	0.740191	0.772735	6.50264	5.78291	6.80234	2.5931	2.61244	2.5508
S100A9	226.541	-5.0824	1.31979e-93	1.16433e-91	2.99843	2.49744	3.78968	1.2794	0.633752	0.584583	29.6981	27.7812	30.9067
ONECUT2	6259.94	-1.91388	2.50966e-93	2.19098e-91	13.5673	14.6773	13.7447	2.14881	1.57844	2.10737	8.83411	8.02947	6.69522
GBP2	1706.7	-1.19051	4.4002e-93	3.82157e-91	6.52764	7.24866	6.94044	5.43936	5.40282	5.89585	13.9509	13.6477	13.4319
ATP1A3	584.696	-2.61918	5.38493e-93	4.65269e-91	2.03168	2.27123	2.07226	0.936157	0.931419	1.30894	7.98608	7.16335	5.88054
TSPAN2	378.326	2.08784	6.15303e-93	5.28909e-91	0.309429	0.307617	0.25187	5.88474	5.3154	5.67584	1.44529	1.35042	1.46889
STAC	1791.47	1.12683	6.69563e-93	5.72613e-91	13.4988	13.5008	13.4459	23.3641	23.1153	24.8452	11.7524	11.7384	11.5745
EPS8L3	858.894	-2.52055	1.60462e-92	1.36531e-90	12.7539	14.2228	13.8222	1.648	1.41033	1.73718	11.5127	10.1291	7.88526
CDC45	4528.81	1.18228	4.1098e-92	3.47921e-90	36.6459	38.0773	36.3469	75.3723	76.8312	76.4358	34.7951	36.442	36.9608
LINGO2	225.947	3.45375	3.37302e-91	2.84114e-89	1.15998	0.996967	0.869525	3.16022	3.10052	3.11503	0.352768	0.265893	0.300766
LAMB1	8415.3	1.55824	7.27919e-91	6.10069e-89	33.7439	36.1852	34.6847	41.2762	33.8335	42.3847	16.0136	14.4206	12.356
TMEM86A	500.875	-2.00716	1.70046e-90	1.41807e-88	2.64273	2.57419	2.74367	1.15239	1.27656	1.11764	5.2446	5.13305	4.95186
AMIGO2	5493.2	1.16119	2.28272e-90	1.89421e-88	10.4171	11.3021	11.853	70.5441	66.6736	74.148	33.5567	32.6449	35.154
HNF4A	1528.74	-1.80253	5.04675e-90	4.16717e-88	11.1087	12.2895	11.9463	2.09081	1.90123	2.05414	8.35852	7.93334	6.36572
MIA	205.575	2.97625	5.90588e-90	4.85267e-88	0.592388	0.716394	0.759909	29.3246	28.5068	29.4404	4.17503	4.3186	3.34567
TNFRSF11A	4229.91	-1.29814	8.92731e-90	7.29949e-88	34.3494	35.3384	33.9558	10.3789	9.28724	11.0409	28.6212	28.3411	24.0567
PARVB	2614.4	1.05201	2.54277e-89	2.05903e-87	40.8548	40.2227	39.4305	40.037	38.7689	40.3981	21.8517	19.9748	19.918
NAT8L	409.214	-2.54348	3.99775e-89	3.22165e-87	1.61933	1.54753	1.62917	0.366887	0.390287	0.393029	2.65222	2.50787	2.0564
AKR1C3	18799.4	-1.33498	5.44687e-89	4.36844e-87	382.167	365.503	374.88	188.005	192.431	182.08	485.594	504.262	533.642
NR1H4	293.686	-4.0685	5.79799e-89	4.6279e-87	5.56909	5.40602	5.43553	0.25851	0.300198	0.253607	4.895	4.9206	4.83608
ALDH1A1	1571.68	1.23042	2.44541e-88	1.94266e-86	10.6113	11.2907	11.0525	22.2155	20.0475	22.4327	9.56465	9.84112	10.1794
APBB1	479.026	-1.96149	3.15577e-88	2.49514e-86	3.09393	3.33962	3.11682	1.60913	1.76079	1.57945	7.17957	6.90294	6.58815
RFTN1	258.02	-2.96882	6.9606e-88	5.45204e-86	1.57174	1.77554	1.6638	0.411425	0.464198	0.373221	3.56339	3.50512	3.45176
GBP4	892.584	-1.76834	7.68008e-88	5.9876e-86	1.01334	1.40528	1.20625	1.71174	1.59682	1.81703	6.37449	6.32491	6.04413
NPTXR	591.822	-2.27331	8.21013e-88	6.37121e-86	1.41536	1.53053	1.45511	0.93153	0.67498	0.811923	4.71701	4.23351	3.54335
TP53I11	778.925	-3.69483	1.7657e-87	1.3639e-85	12.5861	13.2232	11.9156	0.349616	0.161231	0.258178	4.22911	3.50664	2.76131
ADAMTS1	165.759	4.63954	2.17372e-87	1.67138e-85	0.118725	0.184975	0.140908	1.9493	1.67691	2.18331	0.085405	0.074959	0.090795
PRSS2	631.819	2.08538	7.905e-87	6.02289e-85	36.9938	37.7555	38.8514	16.1798	16.1848	16.2227	4.43521	4.37942	3.43039
YPEL5	1847.78	-1.33158	1.09688e-86	8.31941e-85	11.3686	12.3198	12.1566	10.7354	11.1036	11.2976	29.6441	28.6791	31.279
RAP1GAP	3679.49	-1.08413	2.53321e-86	1.90411e-84	37.1346	37.3027	35.4797	11.0966	10.4951	11.3586	25.6829	26.0719	23.2242
DDC	588.874	1.92721	3.01845e-86	2.25872e-84	9.62677	10.7287	9.82805	7.48439	6.48227	7.05914	1.9786	2.05425	1.88887
FAM174B	866.445	-1.6089	3.72674e-86	2.77634e-84	2.19128	2.63837	2.3593	4.72791	4.21062	4.49193	15.1806	15.4614	13.3039
CYP2B6	6184.66	-1.20199	4.10082e-85	3.0281e-83	84.7264	87.8361	87.564	15.1327	12.5352	14.9049	38.3693	34.3968	32.2566
HLA-DQB1	7142.22	-1.25971	4.61569e-84	3.36383e-82	58.6827	56.4983	58.0816	65.2603	68.1045	64.7086	164.173	168.921	176.227
C10orf54	1683.3	-1.50615	7.82587e-84	5.65419e-82	8.1999	8.61247	7.75482	3.49293	3.38061	3.51143	11.5762	10.8923	9.23242
SOCS2	263.884	2.36564	1.65204e-83	1.18847e-81	0.656797	0.667663	0.578397	4.75557	4.70964	4.74057	1.0515	0.942597	0.966723
HHEX	1630.23	-1.17219	2.14251e-83	1.53473e-81	25.5383	27.0964	26.332	10.4507	9.8237	10.7692	26.9399	24.5906	23.6035
EFNB1	4491.22	-1.13031	4.31606e-83	3.0655e-81	39.7348	41.1738	38.7966	13.616	13.026	14.4328	34.3501	33.2364	28.9777
SLAMF7	1619.19	1.07337	5.55134e-83	3.92623e-81	2.55195	2.86627	2.68575	22.8727	21.6822	22.9074	11.5415	11.3894	11.4844
SLC9A3R2	1518.61	1.32632	7.21897e-83	5.08422e-81	14.4758	14.9943	13.981	21.0489	20.24	23.1199	9.97612	9.32694	8.25629
C1S	210.031	-4.46775	9.70574e-83	6.80701e-81	0.702727	0.840303	0.858594	0.189954	0.101031	0.215506	3.46779	4.21699	4.24221
FSTL3	3080.94	1.06375	1.13571e-82	7.93199e-81	15.9641	16.6296	15.3583	41.1629	40.4553	41.661	20.9029	22.1473	20.2649
NDRG2	1014.57	-1.37004	1.59529e-82	1.10497e-80	6.77387	6.84376	7.25226	6.69749	6.62271	6.99577	18.339	19.0885	18.9545
CDIP1	732.553	-1.70172	2.48179e-82	1.71192e-80	1.8565	2.381	2.34143	3.46115	3.08002	3.63565	12.3679	12.0686	11.066
SAA2	1075.83	-1.38534	3.06634e-81	2.10647e-79	6.39951	7.5614	5.88138	28.0661	28.4105	28.3356	80.2207	80.3495	77.3268
IMPA2	2823.56	1.09604	3.9053e-81	2.67186e-79	36.1898	35.1773	33.6362	57.741	57.5546	58.584	29.0375	28.8432	29.4745
KCNK5	3004.84	-1.34769	5.85614e-81	3.99027e-79	23.6124	24.5098	23.2956	8.2029	6.72101	6.99218	21.0281	20.6552	18.1023
TNC	994.69	2.63396	1.22918e-80	8.30788e-79	0.30888	0.384948	0.318245	7.73474	5.53651	8.17145	1.43791	1.32044	0.935846
CD74	60004.4	-1.64534	2.0284e-80	1.36547e-78	258.174	296.02	272.124	597.277	504.371	601.271	2220.29	1916.22	1586.95
BCAP29	1192.6	1.40336	6.36476e-80	4.25044e-78	3.46155	3.60649	3.9396	6.18963	5.52366	6.32117	2.53981	2.26496	2.51146
ABCB1	2080.49	-1.3358	8.67651e-80	5.75721e-78	19.8789	20.3624	21.0235	1.8234	1.76836	2.11117	5.16418	5.24746	5.0595
LOC400043	293.79	-3.25944	8.74403e-80	5.77037e-78	7.96396	7.28486	7.54733	0.512298	0.631264	0.659581	6.22565	6.28388	6.15359
COL6A1	3256.65	1.95329	8.88674e-80	5.84155e-78	14.9147	15.5679	15.2141	26.0606	22.7539	27.3111	8.46311	7.2332	5.42151
DOK4	662.716	-1.64931	9.90553e-80	6.4858e-78	5.67906	5.63991	5.22348	2.52114	2.16644	2.25103	7.83863	7.80866	7.65172
BMF	403.374	-2.12924	1.95433e-79	1.26971e-77	1.2793	1.24444	1.46271	0.698572	0.64554	0.848115	3.55029	3.37936	3.36904
ABHD4	1100.99	-1.27375	2.84167e-79	1.83908e-77	8.51268	8.84446	9.10814	5.68081	4.91232	5.85339	14.8105	14.1716	13.6257
IFI44	2057.07	-1.97323	1.91087e-78	1.22252e-76	11.7656	13.0054	10.4096	15.7538	12.5812	12.7253	56.3076	52.4387	63.8079
SLC40A1	2021.13	-1.51496	1.28466e-77	8.12582e-76	12.8309	12.5424	13.1053	6.03189	6.67565	6.1519	18.8952	18.369	20.6749
SEH1L	4883.81	1.2394	1.60201e-77	1.00951e-75	42.891	39.6773	43.2826	56.0706	59.7384	59.0736	25.9025	27.4307	26.2515
RBFA	1730.11	1.36445	2.63401e-77	1.6536e-75	6.42713	6.34779	6.26412	8.32194	9.19693	8.57809	3.66687	3.57182	3.66987
LRG1	3612.58	-1.05448	9.98515e-77	6.24519e-75	40.644	44.8551	40.6619	28.6369	28.1161	29.8097	68.1903	65.706	59.2703
TAP1	8107.2	-1.07768	5.25776e-76	3.27623e-74	39.681	40.5998	38.8643	43.0235	42.4961	40.217	93.6223	94.0266	97.327
DHRS3	7821.72	-1.11442	7.18758e-75	4.41312e-73	131.804	131.19	123.736	63.6007	65.3675	60.0523	150.049	148.136	141.836
FAM20C	4546.64	1.66254	2.48433e-74	1.49792e-72	0.494325	0.482644	0.365732	83.4271	71.5754	84.4237	31.2271	27.5902	22.4094
PIGR	44140.5	-1.3878	8.76145e-74	5.22632e-72	181.062	204.229	190.796	125.151	108.754	130.564	385.355	347.27	291.576
SRI	11899.8	1.31247	1.33617e-73	7.94218e-72	284.11	266.028	269.551	318.47	338.975	306.105	135.403	137.309	144.251
CRIP2	2028.86	1.09901	9.26203e-73	5.46655e-71	43.8656	44.532	41.2272	48.028	42.8881	48.9692	24.8341	23.5319	21.6675
CYP1A1	540.051	-1.84406	1.06555e-72	6.26694e-71	4.67109	5.25913	4.80726	1.5272	1.71227	1.87203	6.76252	6.93853	6.06594
TMPRSS3	589.055	-1.85703	3.24097e-72	1.89948e-70	4.81727	4.93894	4.74309	3.73242	3.68328	2.91073	13.2105	13.7476	13.1356
CPNE4	1186.31	-1.38167	3.56638e-72	2.08292e-70	5.49022	6.09579	6.16578	3.43077	3.11181	2.99004	9.607	8.66189	8.38465
ACHE	361.64	-2.33409	3.67117e-72	2.13667e-70	4.40677	4.62257	4.55159	0.871565	0.87374	0.959817	5.56207	4.76184	4.32406
FBXO6	324.177	-2.27554	3.897e-72	2.26026e-70	4.13213	3.52339	4.01907	1.93	1.95255	1.62701	9.62472	9.43956	9.55255
HOXB6	3578.48	-1.00856	1.72406e-71	9.93083e-70	80.7717	83.4375	77.8245	15.6174	15.2904	16.1981	33.9093	35.3119	32.5198
ABCG1	178.988	-4.00474	4.42236e-71	2.53862e-69	0.957686	0.871829	0.805254	0.155709	0.206109	0.138466	2.59472	3.06006	2.99795
ADCY1	677.568	-1.56275	4.85201e-71	2.77575e-69	4.75055	4.74212	4.97951	1.06311	1.10449	1.14521	3.65962	3.44185	3.39611
MDK	1063.52	-1.41704	1.37925e-70	7.81049e-69	26.4827	29.6259	26.3612	15.4009	13.9721	14.8082	45.9254	42.9887	37.7476
MT1X	897.394	1.40593	3.33772e-70	1.87113e-68	29.918	33.4152	29.4296	130.169	130.586	130.206	56.2396	55.3268	46.8629
HERC6	2305.06	-1.25666	3.35004e-70	1.87178e-68	7.26543	7.27227	7.13197	9.01727	8.1942	8.47997	22.9807	19.788	23.0862
EZH2	2261.19	1.08898	1.05601e-69	5.84188e-68	16.6715	17.9898	18.6088	23.3391	23.9918	25.0154	12.1774	11.9734	12.3825
HAPLN3	425.921	-2.02239	2.40811e-69	1.32343e-67	3.20441	3.60276	3.24656	2.35511	2.03136	2.13336	10.834	8.53975	8.9947
AKR1C2	14228.5	-1.3306	4.21759e-69	2.3103e-67	92.2242	85.3533	95.3902	51.176	52.7397	50.7518	132.164	135.457	149.846
GPM6A	174.078	2.88289	4.98731e-69	2.72304e-67	0.850198	0.829726	0.910111	2.48246	2.13614	2.27412	0.331078	0.346748	0.323496
SEMA6A	546.918	-2.52969	5.84315e-69	3.17996e-67	2.71511	3.04842	2.79898	0.281128	0.266209	0.329809	2.15965	1.84442	1.43427
IRF9	2363.6	-2.02041	7.8364e-69	4.25093e-67	20.6346	22.5782	17.1325	17.3364	12.6368	12.2283	62.4669	60.0139	60.878
STAT1	18233	-1.23749	8.54957e-69	4.62283e-67	55.5451	58.3022	54.2838	76.8411	65.307	68.8261	180.51	162.198	190.42
PTP4A3	969.722	-1.4495	9.4774e-69	5.10805e-67	8.00101	8.59388	8.36826	3.20604	3.68251	3.44102	10.9766	9.97638	9.44098
HLF	269.969	-2.74208	1.15676e-68	6.2146e-67	1.51154	1.55389	1.56118	0.208091	0.151734	0.201194	1.4153	1.29253	1.29292
ADRA2A	597.695	-2.19736	1.43984e-68	7.71076e-67	6.18515	6.62586	6.18814	0.649354	0.443854	0.636891	3.23781	2.67562	2.55907
BCL6	1087.72	-1.59033	1.44812e-68	7.73037e-67	9.09945	9.33535	9.2145	2.77649	2.30037	2.65875	9.58299	8.10646	7.30102
COCH	1013.06	1.2056	1.54379e-68	8.21493e-67	8.90121	8.8751	9.11192	11.8435	11.933	12.585	5.63917	5.56449	5.75216
RHOU	292.015	-3.73115	4.2206e-68	2.23172e-66	2.57054	2.60383	2.57747	0.075182	0.088127	0.169704	1.79455	1.54379	1.40755
CYP1B1	960.475	1.27143	6.39941e-68	3.37317e-66	1.77112	1.79189	1.80993	6.40008	6.35886	7.34035	3.05809	2.88698	3.00119
TJP3	2780.64	-1.1179	1.94933e-67	1.02108e-65	22.3038	22.3779	22.1106	10.5107	9.70207	11.1372	25.7312	25.6046	21.6849
LRRN1	244.712	2.32395	3.21225e-67	1.67738e-65	0.109937	0.061766	0.094207	3.18284	2.81059	3.44842	0.752603	0.677817	0.588341
SLPI	6740.88	-1.27958	1.76544e-66	9.10532e-65	221.957	223.932	235.86	198.873	201.569	185.084	480.492	503.421	542.02
IL1B	168.133	2.81526	5.9246e-66	3.04626e-64	0.449148	0.3079	0.458244	5.8465	6.09069	6.2306	1.07553	0.844643	0.849631
HGD	1548.94	-1.2476	8.29914e-65	4.20273e-63	22.8244	23.1213	22.8587	8.57663	8.45434	8.27268	21.0325	20.6225	22.8757
HELZ2	5804.93	-1.87208	1.01563e-64	5.12769e-63	10.1843	11.2081	9.09042	6.56926	4.58301	5.30125	23.6052	22.8729	18.094
UBALD2	2702.59	-1.06	1.56139e-64	7.83595e-63	39.4733	39.5766	39.7863	22.0141	23.8253	23.4694	54.0525	53.3913	48.02
B3GNT9	459.34	-1.67011	1.64902e-64	8.25102e-63	2.13671	1.98054	2.06403	2.1441	1.76198	2.21541	7.29796	7.12386	6.44319
ENOSF1	1755.03	1.02753	1.90505e-64	9.47549e-63	20.6092	21.3248	20.5982	23.1322	23.6575	23.6949	12.3462	12.2492	12.5719
KCND1	226.838	-3.57659	2.74921e-64	1.36338e-62	1.22791	1.46743	1.43864	0.149579	0.117596	0.098463	1.78159	1.58332	1.2737
PARP9	7837.73	-1.20558	5.93141e-64	2.92419e-62	28.7166	29.7504	29.2572	40.0487	34.0531	35.1477	90.0696	83.2033	96.7568
TMEM140	276.552	-2.42405	9.67931e-64	4.7579e-62	2.52615	2.71448	2.25495	1.18225	0.857804	0.840213	5.72942	5.72317	5.00196
CD40	687.241	-1.31841	1.09986e-63	5.39061e-62	8.20961	8.73385	8.17141	6.45866	5.8449	6.09437	16.5902	16.86	15.7823
NEO1	3925.36	-1.23111	3.01962e-63	1.47136e-61	12.5403	13.6612	12.5418	5.96973	5.31833	6.43097	16.3777	15.2751	12.9931
SEMA3A	2648.99	1.13066	3.29504e-63	1.60091e-61	9.75667	10.4253	10.0745	12.6574	11.2502	13.8647	6.03599	6.00539	6.44235
MYO15B	734.415	-1.56368	3.42983e-63	1.66158e-61	2.32892	2.46804	2.26727	0.622287	0.52241	0.632748	2.02015	1.93664	1.6723
PARD6B	2040.86	-1.0949	3.8057e-63	1.83836e-61	9.04859	10.3448	9.92714	5.56869	5.05536	5.84317	13.6103	12.4462	11.6852
ANPEP	545.887	-2.43116	1.59698e-62	7.62636e-61	1.71051	2.0318	1.8176	1.41191	0.835864	1.20726	7.75857	6.72023	5.44001
PLOD3	11291.7	1.13617	1.61682e-62	7.6992e-61	103.515	104.325	99.4785	94.173	85.434	96.3025	50.2072	45.9284	38.7121
PCDHGB5	493.843	-1.85912	1.74682e-62	8.2947e-61	1.5065	1.24634	1.28533	1.22445	1.10511	1.23448	4.98112	4.89107	4.00484
KLHL24	776.829	-1.48499	3.04504e-62	1.44183e-60	2.27538	2.57828	2.66024	1.05046	0.937029	1.05648	3.06069	2.88965	3.18983
FOSL2	10339.8	-1.10569	3.20558e-62	1.50932e-60	27.4356	29.9329	28.235	28.2213	25.4683	29.3098	69.5148	66.7599	55.5301
ARMC10	3103.19	1.28766	4.03256e-62	1.88283e-60	32.8934	30.621	30.9951	32.6417	34.878	32.6242	14.1369	14.324	15.6302
GPR87	813.166	1.24668	8.89015e-62	4.13935e-60	1.75147	1.80789	1.69549	23.3601	22.4829	23.8996	10.1146	10.4798	10.9571
UCA1	16835.1	-1.08256	9.06347e-62	4.20836e-60	175.528	189.702	190.227	91.8142	79.5492	93.3926	226.3	194.372	181.265
TMPRSS2	298.531	-3.44759	9.51823e-62	4.40731e-60	3.66503	4.19277	3.73296	0.112014	0.162477	0.207746	2.20261	1.79973	1.73847
GLRX	1885.43	-1.15625	9.55043e-62	4.41004e-60	27.4393	27.5642	28.4501	27.1048	27.8417	26.6411	62.7458	64.7795	67.8269
PODXL	1741.53	1.5598	1.09439e-61	5.02579e-60	4.08949	4.66993	4.1851	10.6575	8.71544	10.9522	4.29152	3.61227	3.12696
SERPINE1	700.121	1.31868	1.30374e-61	5.97085e-60	0.251915	0.410753	0.360578	9.10717	9.10771	9.9305	4.16915	4.05157	3.89629
TNS4	306.564	-2.44099	3.40349e-60	1.54605e-58	1.56336	1.90921	1.7498	0.454593	0.39539	0.490234	3.06156	2.52108	2.23018
LPHN3	131.813	6.22252	1.63176e-59	7.33285e-58	0	0	0	1.54526	1.19594	1.53553	0.015309	0.018718	0.032101
TXNL4A	4028.93	1.11808	2.97332e-59	1.3255e-57	101.32	95.0897	90.601	102.629	104.798	98.5801	49.8664	51.3041	50.3126
C17orf96	1314.17	-1.25902	3.09371e-59	1.37551e-57	9.37802	9.80832	10.0124	4.73971	4.35689	4.57362	12.7888	12.1252	10.2037
PDGFD	654.529	-1.56203	4.89624e-59	2.17118e-57	4.05849	4.08596	3.96462	1.35075	1.63415	1.5757	4.71821	5.11133	4.67529
CSGALNACT1	830.557	-1.3102	1.38399e-58	6.04126e-57	5.98434	6.83662	6.64449	2.21066	1.95418	2.18891	5.64177	5.7593	5.4906
CAPN13	594.056	-1.62527	2.19145e-58	9.51633e-57	3.97441	4.00177	3.67622	2.36116	2.51322	2.40016	7.47194	8.67982	7.98993
COL7A1	521.54	2.38457	4.80995e-58	2.08332e-56	0.4611	0.526535	0.439832	2.84098	2.01366	2.51717	0.625136	0.520396	0.365725
CLU	9306.48	-1.06299	5.21223e-58	2.25174e-56	216.66	221.051	215.126	26.9654	24.2352	28.2578	66.3585	59.6369	52.2537
GIPC2	155.972	-2.69713	9.16521e-58	3.94929e-56	0.273634	0.342879	0.371624	0.408329	0.458265	0.511861	3.40884	3.02862	3.22675
PRKAG2	1767.51	1.21006	9.31055e-58	4.00163e-56	13.0532	12.2591	12.8203	23.6051	22.8653	23.7825	10.4996	10.2148	11.8918
ANKS4B	293.065	-3.38011	1.52408e-57	6.5004e-56	3.8701	4.68747	4.58359	0.168505	0.187563	0.156002	2.09352	1.90216	1.73487
HSBP1L1	448.032	1.76129	3.84531e-57	1.63591e-55	14.0862	14.4661	16.2435	21.7474	24.1027	22.9411	6.85665	7.38504	7.61395
C19orf66	981.122	-1.34411	5.1146e-57	2.16492e-55	7.49159	8.8431	7.44191	7.03673	5.92784	6.08104	18.1719	17.4623	16.1661
INSR	342.672	-1.91708	1.12688e-56	4.74594e-55	1.09092	1.09374	1.08032	0.230794	0.23578	0.248945	1.04991	0.942317	0.911846
EPHB6	1423.4	1.24748	1.26544e-56	5.31613e-55	7.72046	8.14083	7.26996	11.3146	9.63509	11.6884	5.33718	5.05196	4.33782
POP7	4250.89	1.0201	1.37971e-56	5.78166e-55	107.291	105.83	107.722	141.424	149.478	140.324	73.9981	77.9188	76.5987
C1R-2	237.841	-2.16887	1.39715e-56	5.84015e-55	2.11538	2.43845	2.61093	1.74255	1.81781	1.60393	8.9711	8.07909	7.88657
HSH2D	809.926	-1.17591	1.62164e-56	6.76167e-55	5.27032	5.65641	5.15818	5.12471	4.70326	5.06668	12.931	11.9012	11.2725
SAMD9	7594.92	-1.34443	2.49416e-56	1.03227e-54	10.2264	11.4322	10.945	17.7931	12.5785	16.9717	44.9405	41.7354	41.8984
REEP1	979.519	-1.50639	4.35482e-56	1.7891e-54	8.77652	9.32107	9.4393	4.7312	4.432	5.98716	15.2104	16.7181	14.1645
AKR1C1	15720.4	-1.21627	8.23639e-56	3.35909e-54	282.367	268.131	282.463	145.456	147.787	138.358	333.47	353.522	389.018
STEAP1	4283	1.0277	2.3031e-55	9.30229e-54	73.4699	75.1254	79.5908	92.7131	96.5812	95.608	48.5417	48.8908	52.664
HABP2	625.379	-1.54117	2.34363e-55	9.44327e-54	3.76527	3.79916	3.79473	2.37345	1.91789	2.67831	7.92707	7.18044	6.62654
ATP11C	802.257	-1.32535	2.38019e-55	9.56758e-54	4.91544	4.8414	4.85032	1.27175	1.26009	1.15123	3.41627	3.35439	3.08876
MXD4	1135.62	-1.07057	2.59838e-55	1.04196e-53	6.13862	5.8538	5.73603	3.97082	3.98655	4.08077	9.09955	9.24267	8.82441
NUAK1	405.606	1.53927	2.84337e-55	1.13748e-53	0.424542	0.372789	0.342643	2.44278	2.23711	2.43083	0.95017	0.841085	0.830555
TSPAN9	1030.34	-1.12486	4.53397e-55	1.80948e-53	4.34916	4.48675	4.33938	3.12228	3.33285	3.10401	7.72042	7.56699	7.13434
ADAM8	224.407	-2.88523	7.07426e-55	2.8166e-53	1.45173	1.61601	1.38296	0.286919	0.380556	0.305322	2.92542	2.80071	2.04295
CCBE1	265.539	1.93809	9.4489e-55	3.75314e-53	0.968213	0.974937	0.993341	2.06223	2.07926	2.39331	0.580674	0.645714	0.608398
LOC100132815	213.155	-4.29261	1.13935e-54	4.51485e-53	1.42168	1.46751	1.45888	0.041556	0.05865	0.034807	0.95418	1.02603	0.870796
ADD2	216.616	-2.41367	1.53421e-54	6.06519e-53	0.38808	0.482967	0.404757	0.472177	0.435046	0.459376	2.98823	2.64771	2.18221
AMOTL1	3264.63	1.18884	1.86462e-54	7.33679e-53	5.07427	5.68521	4.99002	13.3178	11.3382	13.8088	6.49147	6.32762	5.27436
GATA4	292.674	-2.08694	2.17645e-54	8.52375e-53	2.20122	2.36733	2.08964	0.558002	0.528334	0.639888	2.89432	2.63049	2.35312
CR2	823.176	-1.35593	2.64573e-54	1.02657e-52	7.65665	8.00388	7.19806	1.48941	1.27542	1.39894	3.91224	3.76928	3.7371
NRCAM	316.891	-2.02292	2.79623e-54	1.08246e-52	1.43514	1.44215	1.47388	0.296448	0.264962	0.370691	1.3565	1.32127	1.40157
PYCARD	241.333	8.11606	4.33302e-54	1.66583e-52	0.612054	0.396427	0.603388	21.7919	23.9216	22.8795	0.065207	0.149991	0.038419
HOXB8	920.388	-1.51489	8.19527e-54	3.13628e-52	22.0884	23.3995	21.8655	2.57147	2.07093	2.17012	7.57484	6.36677	6.86489
FOS	489.066	-1.57339	2.33513e-53	8.81565e-52	6.8238	7.11518	6.42197	1.94075	1.93532	1.89151	6.63573	6.09259	5.68562
EFNB2	2108.64	1.03203	2.98029e-53	1.1226e-51	5.95505	6.37621	5.86181	16.1265	13.8708	16.8138	8.96501	7.96969	7.60585
UGT1A1	214.046	-2.93219	4.03011e-53	1.51124e-51	2.88881	2.82036	3.04698	0.207732	0.431829	0.328786	2.55165	2.72088	2.78034
IFIH1	2702.52	-1.34876	6.0358e-53	2.24827e-51	9.58527	10.9065	9.88059	11.7385	8.25087	10.5201	28.0834	26.9423	28.0446
OAS3	22010.5	-1.42207	6.91953e-53	2.57173e-51	55.6863	62.5929	52.9751	44.5334	32.635	39.8561	128.769	106.313	101.232
ADORA1	452.724	-1.58747	1.1488e-52	4.23211e-51	3.23496	3.00543	2.97066	1.50815	1.6579	1.63444	5.36904	5.4242	4.7217
THAP5	970.264	1.10787	2.12272e-52	7.80285e-51	5.94903	6.75596	6.86932	7.67398	7.42685	7.89182	3.9303	3.78033	3.74634
SESN2	650.451	-1.38855	4.27463e-52	1.56103e-50	4.54045	5.27616	4.66451	1.90952	1.63349	1.902	5.31685	5.24598	4.71687
FAM131B	777.645	-2.11408	4.44813e-52	1.62086e-50	8.96454	9.56616	8.96952	0.404349	0.313984	0.304873	1.71558	1.70568	1.29875
DYSF	290.41	1.97415	5.2082e-52	1.89307e-50	0.156229	0.17901	0.117755	2.09299	1.62521	2.1387	0.550168	0.511813	0.531512
EFCAB4B	213.805	-4.982	5.21776e-52	1.89307e-50	1.82751	2.40592	2.06871	0.074466	0.028294	0.082476	2.26423	1.86063	1.86235
TYW1	947.14	1.08904	5.32934e-52	1.92938e-50	7.45304	7.06372	7.46494	6.95884	6.49465	7.13338	3.46006	3.5558	3.36517
CMPK2	1379.49	-1.59877	1.51797e-51	5.4368e-50	3.22146	3.82636	2.93794	7.90385	6.50556	6.41901	20.6084	22.8158	24.0826
TMEM229B	185.824	-3.03659	2.06858e-51	7.36168e-50	1.08143	1.11674	1.18459	0.206959	0.14773	0.198593	1.77084	1.79542	1.2766
MAN1A1	305.806	-2.7406	2.07523e-51	7.36971e-50	2.49333	2.80426	2.54549	0.135171	0.122904	0.176089	1.17395	0.955519	0.997102
FOSL1	9912.08	1.22976	2.4495e-51	8.66213e-50	115.599	125.058	120.802	191.771	170.718	198.172	99.9078	85.5499	71.4584
RNASEL	694.312	-1.20946	5.55976e-51	1.95373e-49	2.57883	2.86388	2.55373	2.39373	2.05345	2.20472	5.53456	5.62521	5.32567
AP3B2	175.895	-2.62903	5.64029e-51	1.97788e-49	0.506034	0.589295	0.501093	0.402836	0.277719	0.320361	2.35444	2.37789	1.85651
COLGALT2	280.496	-1.98778	5.87016e-51	2.05419e-49	1.54063	1.53481	1.62839	0.405949	0.366922	0.368003	1.63922	1.71008	1.50005
ITM2A	1749.9	-1.26252	6.26303e-51	2.1871e-49	22.6234	21.1036	23.4678	12.2939	11.6944	10.9279	28.7688	29.0085	32.0798
SLC26A11	178.515	-3.77007	1.29653e-50	4.51818e-49	1.96373	2.16996	1.99663	0.149116	0.119694	0.111415	2.20931	1.70039	1.62003
MAPT	262.59	-2.28708	1.89767e-50	6.58567e-49	1.24633	1.52462	1.44749	0.599574	0.519273	0.550224	3.18154	3.17783	2.35215
VCAN	868.78	1.94642	2.9868e-50	1.02802e-48	3.3908	3.60861	3.49914	1.33653	0.957119	1.33424	0.424893	0.285021	0.296163
COG5	1356.64	1.09595	3.64259e-50	1.24861e-48	6.76525	6.73253	7.2727	7.01202	6.63218	6.77624	3.49037	3.14181	3.62766
HLA-DQB2	132.687	-2.77555	3.83048e-50	1.31034e-48	0.817545	0.898287	0.722766	1.25096	0.945048	1.42032	8.8182	9.25947	8.48287
HEBP1	741.706	1.16751	4.06558e-50	1.38793e-48	3.07711	4.01019	3.74476	25.7383	25.1725	27.1192	13.124	12.5232	11.663
SLC25A40	1217.17	1.3412	4.27478e-50	1.45638e-48	10.0399	8.69575	9.95341	16.5564	15.6293	15.4675	6.4543	6.39239	7.34245
TIMP3	413.161	-1.6141	6.10863e-50	2.07273e-48	0.146869	0.226095	0.187253	1.2276	0.963257	1.02963	3.7728	3.51273	3.2643
RORA	97.0341	-3.87701	7.54052e-50	2.55342e-48	0.011676	0.005967	0.012589	0.039152	0.023718	0.038572	0.564535	0.545035	0.481715
C2orf72	128.091	-3.0619	7.60428e-50	2.56982e-48	0.41009	0.515491	0.470758	0.149589	0.192815	0.208718	1.70747	1.7514	1.52521
PRTFDC1	2001.11	1.03143	2.26111e-49	7.56502e-48	16.7613	17.1723	17.8085	31.7397	31.5439	31.6072	16.0753	15.89	17.8855
B2M	71471.8	-1.03368	2.77304e-49	9.2593e-48	1484.35	1444.11	1596	1832.07	1880.34	1811.13	3856.17	3971.03	4308.7
TCIRG1	993.754	1.19164	4.14211e-49	1.37485e-47	8.5102	7.9544	7.4591	10.342	10.0482	10.4685	5.22904	4.95349	4.32359
ODF3B	416.467	-1.82006	4.91569e-49	1.62839e-47	6.49833	8.44923	5.91452	4.10344	4.1157	4.33614	16.4923	16.057	15.0479
DIRAS3	105.614	-3.97518	6.69478e-49	2.21337e-47	0.685302	0.872018	0.689839	0.19855	0.181636	0.235596	3.37892	3.31128	3.73513
NXN	249.75	-3.0521	1.00056e-48	3.29498e-47	3.51096	3.37072	3.16039	0.128788	0.151079	0.303097	1.899	1.57966	1.77641
KIAA1239	665.352	-1.38675	1.10186e-48	3.61437e-47	2.64862	2.80569	2.87089	0.755178	0.621295	0.786516	2.22731	1.96412	1.86809
PALLD	2517.71	1.20083	1.14743e-48	3.75649e-47	4.35479	4.74839	4.59906	22.3814	17.6999	21.8514	10.7389	9.76183	8.37761
SPINK1	33435.5	-1.08352	1.25891e-48	4.11342e-47	1094.08	1069.94	1171.11	1789.82	1865.34	1714.66	3883.7	4001.58	4334.25
OPLAH	343.738	-1.68245	1.29194e-48	4.21314e-47	1.69326	1.91125	1.62512	0.83537	0.766968	0.902914	3.01764	2.96511	2.63678
ST6GALNAC1	2856.38	-1.08129	1.48586e-48	4.82675e-47	24.3111	25.9011	25.8859	15.0155	12.638	14.3375	35.8744	31.5334	27.9576
CGB8	1984.41	1.06285	1.92115e-48	6.21667e-47	3.90994	5.4516	4.53872	100.3	105.467	105.857	52.3199	54.8628	53.0701
ZNF845	376.181	-1.79687	2.19932e-48	7.07581e-47	1.9809	2.28197	2.15741	0.771076	0.670372	0.740559	2.77728	2.40036	2.94561
UNC5A	4577.92	-1.60699	6.97685e-48	2.22331e-46	35.9128	40.3792	35.6741	10.2739	8.47441	9.55924	36.9922	32.0111	23.7032
ORC5	1562.58	1.17343	1.34907e-47	4.27469e-46	19.3047	19.4435	20.4269	21.2053	22.2575	22.3227	9.84038	10.0301	11.4709
FAM134B	659.896	-1.32477	1.64471e-47	5.19182e-46	3.57028	4.21074	4.16827	2.4773	2.29896	2.66682	6.59256	6.43935	6.96887
TUB	116.919	-3.81897	3.38375e-47	1.06414e-45	0.412243	0.418886	0.424972	0.044851	0.05023	0.047812	0.766769	0.731369	0.69652
PNRC1	762.308	-1.23692	3.68317e-47	1.15613e-45	9.38245	9.088	8.9862	4.03118	3.76015	4.34032	11.2631	9.44891	9.98756
ARRB2	1178.66	-1.08681	1.09606e-46	3.4149e-45	21.0516	22.998	22.0127	6.00779	6.32743	5.99869	15.072	13.3056	13.4695
TNFSF15	438.163	-1.456	1.54761e-46	4.79501e-45	1.63203	1.75978	1.69044	0.66656	0.5222	0.631402	1.84943	1.72807	1.76458
ETV7	138.938	-2.85132	2.53571e-46	7.81314e-45	0.9276	1.33572	1.00013	0.608364	0.595484	0.438119	4.29074	4.3872	4.03141
SAMD4A	874.341	1.23123	2.82028e-46	8.62654e-45	1.72707	1.93902	1.74791	4.5619	3.74678	4.54027	2.18665	1.91216	1.76467
NDP	584.167	1.44466	3.75431e-46	1.14418e-44	1.68553	1.27067	1.57122	12.8414	12.2533	12.118	4.578	4.83971	5.27305
ARHGAP24	419.641	1.37455	4.42863e-46	1.34724e-44	1.57845	1.46504	1.55668	4.56318	4.61444	4.70689	1.84513	2.03804	1.87285
ST3GAL5	199.843	-2.5389	5.79819e-46	1.76067e-44	2.55452	2.48981	3.00966	0.401172	0.463288	0.363115	2.55493	2.62938	2.50513
DEFB1	126.65	-3.77241	7.02409e-46	2.12907e-44	10.0677	11.4399	9.77126	0.878269	0.930311	1.00331	13.6709	13.9326	13.8045
TNFRSF14	166.855	-2.33442	1.07372e-45	3.24869e-44	1.08404	1.06635	1.17165	0.881176	0.930224	0.748209	4.86143	4.88765	4.09269
HBEGF	1099.12	1.073	1.28345e-45	3.87625e-44	3.11565	2.81139	2.82553	18.4412	15.9229	19.2101	9.80245	9.12627	8.36947
JMY	956.937	-1.4652	1.41821e-45	4.27554e-44	2.79339	2.9576	2.95822	1.17755	0.89322	1.31348	3.70597	3.34627	2.95024
RRAGD	307.971	-1.8565	1.44596e-45	4.35137e-44	0.952117	0.998722	1.0139	0.66185	0.463137	0.740916	2.58701	2.42094	2.20572
KRT13	370.923	-3.77607	1.98253e-45	5.93415e-44	11.8631	11.8065	11.9066	0.206947	0.14543	0.131108	2.49521	2.27921	2.22144
SLC2A12	1414.61	-1.01468	4.38521e-45	1.30328e-43	4.24931	4.57571	4.34382	5.52434	4.70973	5.52802	11.3384	10.7756	11.9903
RBPMS2	101.431	-3.40906	6.83832e-45	2.02158e-43	0.645903	0.620319	0.636411	0.22544	0.212909	0.233911	2.77173	2.66059	2.23174
STK32A	326.711	-1.82911	7.35364e-45	2.16629e-43	1.9151	2.45477	2.24695	1.42955	1.44035	1.83121	5.55724	6.29718	6.10636
NTS	102.456	-3.21169	1.30038e-44	3.79739e-43	0.08174	0.019136	0.035755	0.473729	0.533186	0.585488	5.12775	4.94885	5.82456
SCEL	421.691	1.36716	1.41872e-44	4.12856e-43	2.04899	2.15943	2.24471	4.58014	4.04596	4.44871	2.03434	1.76295	1.63183
CEACAM5	591.044	-5.55311	2.34888e-44	6.75334e-43	9.38616	9.77392	9.30717	0.042483	0.035954	0.071165	3.46665	2.49828	1.66771
RASGRP3	569.403	-1.21646	2.36327e-44	6.78307e-43	1.80191	1.90154	1.62534	2.39992	2.30953	2.23774	5.93738	5.60685	5.7888
TMEM63C	92.5902	-4.53145	5.70975e-44	1.63044e-42	0.135364	0.134645	0.139016	0.046473	0.031483	0.035033	1.0975	0.897242	0.782146
HOGA1	421.377	-1.52002	7.66636e-44	2.18172e-42	5.96622	5.67505	5.35768	1.60231	1.54938	1.542	4.76035	4.81025	4.8637
ACTR3B	638.476	1.30471	2.00233e-43	5.64084e-42	7.85157	8.54058	9.29346	10.7789	11.5659	10.7931	4.90072	4.63658	4.9007
TRIM15	549.791	-1.24529	2.87495e-43	8.072e-42	7.76516	7.86055	7.50297	2.59949	2.32898	2.51412	6.5899	6.15051	6.1811
IL6R	989.295	-1.05895	3.60233e-43	1.00974e-41	4.01102	4.08474	3.87329	2.07925	2.30118	2.21439	5.13541	5.05492	4.59892
IFIT1	2908.35	-3.30302	4.17393e-43	1.16606e-41	3.64911	4.42628	3.45286	4.49383	3.00181	2.55896	30.9181	34.9254	40.2278
MFSD4	386.961	-1.63647	8.76074e-43	2.43125e-41	2.59416	2.84488	2.75926	0.674773	0.651239	0.919547	2.66832	2.50498	2.34187
GNAZ	479.404	-1.91933	2.8051e-42	7.7207e-41	4.56289	5.11147	3.97306	1.16715	0.764576	1.05803	4.66751	3.76462	3.63937
GPR176	663.651	1.14869	3.9064e-42	1.07167e-40	1.33696	1.59544	1.41473	6.09098	5.96004	5.66217	2.91417	2.94457	2.72858
FAM188B	560.925	1.09536	6.46836e-42	1.76584e-40	2.84282	2.86665	2.8602	6.67243	6.6901	6.89752	3.4383	3.49532	3.25275
SCARA3	244.281	-2.16292	7.97331e-42	2.17315e-40	1.43516	1.69107	1.74852	0.470154	0.344467	0.600438	2.51453	2.20493	2.07543
GMPR	228.118	-2.02115	8.77334e-42	2.38732e-40	1.8801	2.3352	1.49538	1.59928	1.5003	1.61174	6.85254	7.02373	6.63082
CXCL10	95.743	-4.3551	8.92021e-42	2.42335e-40	0.768236	1.1937	0.724641	0.253403	0.116562	0.250839	4.2472	4.40803	4.83172
CTDP1	1096.29	1.05818	1.4533e-41	3.92906e-40	8.1428	8.10333	7.69449	7.97041	6.8218	7.84542	3.91511	4.22314	3.49982
CALCOCO1	691.306	-1.0598	1.68042e-41	4.53579e-40	3.87932	4.03025	4.05256	3.39483	3.30318	3.28362	7.38237	7.78144	7.15984
ADA	594.167	-1.12801	1.83496e-41	4.94496e-40	9.36319	9.45524	8.7875	5.01841	4.97173	5.3906	12.4399	11.9503	11.7312
ZC4H2	273.115	-1.60644	3.9536e-41	1.05694e-39	0.515127	0.414301	0.49151	1.27809	1.4467	1.37698	4.60245	4.32698	4.50914
SAMD9L	1924.52	-1.41549	4.22477e-41	1.12764e-39	1.63141	1.95759	1.74255	4.86104	3.16878	4.33402	12.5817	11.6758	10.9942
IFI35	5614.2	-1.06678	7.05525e-41	1.85944e-39	76.8886	74.1881	71.0995	76.367	78.4176	67.716	166.727	159.063	175.154
SERPING1	118.279	-4.71353	7.79035e-41	2.04674e-39	1.28708	1.51113	1.35818	0.103021	0.104185	0.098616	3.6391	2.71755	2.14273
SSPN	198.806	1.78888	8.55331e-41	2.24367e-39	0.281333	0.297165	0.358398	1.86498	1.78734	2.02919	0.629946	0.598494	0.534707
BCAS1	239.115	-2.06281	1.04061e-40	2.72543e-39	1.52125	1.75298	1.41932	0.565787	0.476136	0.614441	2.868	2.45357	2.0992
FN1	1870.66	1.57605	1.12929e-40	2.94848e-39	1.76313	1.97044	1.78066	9.94387	7.31374	10.0222	3.86389	3.3773	2.56761
GLP1R	76.9081	5.58932	1.27315e-40	3.31374e-39	0.031839	0.013997	0.042784	1.2222	1.33703	1.27285	0.03401	0.047615	0.005494
N4BP3	244.367	-2.45468	1.4908e-40	3.86823e-39	1.71507	1.489	1.53345	0.171417	0.113187	0.136572	0.829356	0.899347	0.726351
CDH6	697.717	1.021	1.59401e-40	4.12328e-39	0.576232	0.605517	0.595147	2.83437	2.66189	3.0848	1.52103	1.58178	1.43098
CDH2	119.616	2.88721	1.64799e-40	4.25634e-39	0.122482	0.106138	0.05469	1.57712	1.0965	1.54896	0.204033	0.221066	0.183637
SLC5A1	983.625	-1.13192	2.1016e-40	5.41123e-39	7.29409	7.30197	7.22376	1.40328	1.52082	1.40033	3.35328	3.29447	3.5404
WIPF1	86.4308	2.83734	8.07994e-40	2.03967e-38	0.043546	0.04161	0.0299	0.956768	0.876489	1.0056	0.148882	0.14478	0.132038
NPNT	1500.21	-1.07589	9.99594e-40	2.51579e-38	10.2073	11.3184	10.6463	3.09629	2.59707	3.29329	7.49101	6.74597	6.05769
TAPSAR1	331.399	-1.54889	2.94276e-39	7.32936e-38	2.58799	2.41539	2.37868	3.655	3.31667	3.62628	10.1959	11.0863	11.9644
GNA15	216.965	-1.80928	6.99551e-39	1.71934e-37	1.50281	1.52757	1.53558	1.0406	1.11961	1.11686	4.25368	3.71779	4.36636
CA9	590.754	-1.53636	7.51082e-39	1.84059e-37	1.79079	2.1152	2.02889	6.12028	4.83722	6.5632	20.8498	18.4985	15.1459
IMMP2L	523.387	1.5083	7.82772e-39	1.91545e-37	11.2836	11.3697	12.0342	17.1863	14.5351	15.5096	5.91247	5.00174	7.01076
CEBPA	102.042	-3.1174	7.86344e-39	1.92139e-37	0.675161	0.755335	0.65967	0.187243	0.216709	0.132086	1.80961	1.65524	1.52865
FZD8	390.881	-1.53445	1.06293e-38	2.58214e-37	3.26901	3.20657	3.00413	1.20102	1.15122	1.08102	3.96796	3.6094	3.07424
MRAS	249.867	-1.8913	1.14467e-38	2.7767e-37	0.898461	0.610796	0.691077	0.632033	0.618358	0.640986	2.63809	2.52064	2.37303
NRG2	180.759	-2.66351	1.2398e-38	2.99878e-37	0.925769	0.817118	0.823032	0.32245	0.264392	0.336212	2.5173	2.2514	1.49259
LAMA3	11657.6	1.39608	1.70222e-38	4.0995e-37	34.6244	37.7497	36.5483	67.5276	49.5072	71.4533	30.0684	25.5509	21.1436
TGFBR3	542.099	-1.21352	1.71141e-38	4.11572e-37	2.42474	2.54664	2.5974	0.839811	0.674656	0.820588	2.00956	1.89799	1.88388
VEGFC	124.042	2.36194	1.9259e-38	4.62493e-37	0.239641	0.280959	0.22923	3.13707	2.55249	3.16767	0.69258	0.666413	0.475472
C1R	147.15	-2.38247	2.35198e-38	5.64003e-37	1.61566	1.83903	2.17993	1.05978	1.03574	1.10459	6.76928	6.10246	5.08164
PBX1	405.597	-1.33614	2.38746e-38	5.71695e-37	0.941613	0.996767	1.12513	0.782679	0.696946	0.689243	2.00467	1.95175	1.90843
CPT1A	1404.46	-1.03524	3.91408e-38	9.31928e-37	8.35068	9.54511	8.81457	4.02056	3.42164	4.35096	9.37587	8.69657	7.8266
RP11-438N16.1	212.118	1.71865	4.52353e-38	1.07551e-36	0.163293	0.271234	0.250856	4.39787	4.15761	4.72287	1.32851	1.54044	1.46521
ADM2	282.991	-1.88359	8.15978e-38	1.9264e-36	1.94457	2.13501	1.90294	0.450103	0.426486	0.461327	2.03885	1.80743	1.45508
RGS2	1849.51	-1.00497	1.04516e-37	2.45364e-36	53.3863	55.6982	57.6649	11.9795	12.9717	10.9881	26.519	25.4395	25.6526
RNASE1	355.17	1.34285	1.37162e-37	3.1932e-36	5.68538	5.3665	5.04008	17.842	18.8777	17.9463	7.8212	7.79623	7.56976
MX2	857.739	-4.16367	1.42038e-37	3.30213e-36	1.01058	1.59151	1.14443	1.33209	0.743658	0.571752	16.9753	15.137	18.4896
CSF2	160.381	2.31931	1.56678e-37	3.63241e-36	0.868698	0.657415	0.458074	10.0403	12.5938	12.7892	2.3515	2.50208	2.81318
H2AFJ	9219.62	-1.02641	1.93604e-37	4.46382e-36	45.2821	40.3305	40.9241	38.2472	41.5808	36.8338	82.0305	87.2691	86.1562
BATF2	133.741	-2.17576	4.74347e-37	1.0803e-35	0.582178	0.617152	0.493753	0.676774	0.582113	0.611844	2.95758	3.14706	2.93198
LMO2	97.9834	-2.78212	4.75519e-37	1.0815e-35	0.602982	0.714977	0.505586	0.412475	0.40072	0.436399	3.13722	3.21461	2.91463
NMUR2	634.987	-1.03632	5.29684e-37	1.20306e-35	5.48061	6.16579	5.73095	4.55685	4.25655	4.73965	10.6545	9.89851	9.28299
FAM109A	884.905	-1.10367	5.93222e-37	1.34011e-35	9.00333	9.10407	8.69734	3.04012	2.46767	3.05702	6.57987	7.09206	6.03595
OLFM2	419.383	-1.43121	6.43915e-37	1.45267e-35	7.57087	6.70102	6.81835	1.87309	1.61408	1.91177	5.31264	5.33763	4.96498
MCTP1	570.347	1.10537	7.50647e-37	1.69117e-35	1.60908	1.42466	1.43007	4.77946	4.31471	5.1039	2.43152	2.41558	2.23146
ZNF888	160.274	-2.47576	8.63349e-37	1.94248e-35	2.06054	2.16461	1.8691	0.342971	0.317325	0.224101	1.79824	1.70097	1.79418
SLC15A1	93.8702	-4.75224	1.01236e-36	2.27164e-35	0.684729	0.677544	0.549148	0.041042	0.034726	0.055002	1.26158	1.27217	1.26463
ACOT4	733.412	-1.36303	1.33808e-36	2.99851e-35	6.94616	7.03091	7.63396	5.53106	6.90769	6.0149	15.9587	17.0349	18.1224
SLC3A1	347.009	-1.91062	2.23129e-36	4.97352e-35	7.05131	6.96563	6.92778	0.642259	0.450839	0.519462	2.19271	2.03054	2.22599
SLC6A17	180.597	-7.74535	2.32562e-36	5.17689e-35	0.267748	0.262776	0.273413	0.01561	0	0.006537	1.99368	1.7626	1.15849
RBP1	188.115	-1.88257	3.5555e-36	7.89368e-35	1.52284	1.17138	1.21861	2.38725	3.00223	3.18401	11.3453	11.2686	11.4848
SDC3	1086.35	-1.48286	4.80603e-36	1.06278e-34	2.42298	2.76072	2.33494	2.79178	2.23915	3.16346	9.5651	8.31896	6.69403
MXRA5	79.1319	-5.58644	5.70705e-36	1.25871e-34	0	0.002156	0.001991	0.015173	0.008189	0.006354	0.552115	0.539389	0.399762
RBKS	255.955	-1.55274	6.11648e-36	1.3437e-34	2.97277	2.43367	2.87862	2.49121	2.44585	2.50658	7.85208	8.10173	7.50203
HHLA2	120.599	-3.74233	6.41221e-36	1.40683e-34	1.69659	1.7284	1.75053	0.135165	0.064172	0.089112	1.44901	1.24923	1.36569
ST6GALNAC5	77.6509	3.23483	7.15176e-36	1.56703e-34	0.114496	0.059312	0.051614	1.79647	1.60534	1.67484	0.148753	0.227954	0.210107
CREBRF	254.582	-1.73222	9.76659e-36	2.13439e-34	0.717791	0.793478	0.843794	0.32741	0.260846	0.31014	1.22063	0.976266	1.0007
OGDHL	106.624	-2.62713	1.17206e-35	2.55809e-34	0.38396	0.426274	0.420482	0.229913	0.150497	0.181257	1.19958	1.32911	1.15015
HIST1H1C	1183.45	-1.01362	1.3298e-35	2.89483e-34	53.0822	49.91	49.8722	23.5993	24.1711	21.6137	49.2234	50.1153	51.192
RAB3IL1	195.496	-1.8625	1.53119e-35	3.32458e-34	1.96002	2.22156	2.21034	0.704185	0.604781	0.680602	2.66088	2.47186	2.6106
ORAI2	1771.41	1.02251	1.74705e-35	3.78347e-34	3.33215	3.6105	3.15964	4.40047	3.99635	4.60453	2.48255	2.44608	1.93689
SLC7A7	282.2	-1.79766	2.85631e-35	6.14602e-34	3.44788	3.75779	4.23252	0.813217	1.10166	0.922061	3.50247	3.70583	3.45299
JDP2	642.016	-1.095	2.98225e-35	6.40057e-34	6.57706	7.17373	7.08129	5.29552	5.35183	5.1328	13.4383	11.6029	11.1635
DOCK8	78.5419	-4.05004	4.67123e-35	9.97441e-34	0.117091	0.096834	0.129802	0.02792	0.035473	0.027651	0.623649	0.545349	0.433654
KRT15	1162.45	-1.00434	5.46625e-35	1.16276e-33	17.6742	17.3016	17.2067	7.39096	7.11756	6.63823	14.5475	14.9603	15.9797
NUDT11	73.5117	-3.86035	7.8826e-35	1.67039e-33	0.094043	0.185337	0.102828	0.087119	0.082871	0.173301	1.73792	1.9802	1.69201
RP11-132A1.4	469.373	1.25721	9.42091e-35	1.99386e-33	15.9539	16.3282	18.8787	22.4843	18.7836	22.713	9.77004	9.58169	9.37419
MTSS1	317.923	-1.57573	1.36e-34	2.86027e-33	1.68166	1.70745	1.61011	0.468011	0.540881	0.661734	1.98494	1.752	1.63434
KCNS3	694.665	-1.0922	1.46882e-34	3.08526e-33	0.45333	0.444445	0.31481	5.62087	5.93743	5.72637	12.8175	13.0911	13.6893
HAGHL	586.333	1.18039	1.53459e-34	3.21938e-33	10.3633	11.3337	9.40088	12.4245	12.8483	12.5094	5.90807	6.32263	5.69033
FOXN3	676.16	-1.12918	1.72024e-34	3.59086e-33	1.6277	1.86442	1.85439	1.08405	0.934954	1.16036	2.69443	2.52852	2.22909
RTP4	372.536	-1.47218	1.90199e-34	3.96531e-33	3.62079	4.03472	4.16343	5.58489	5.71765	5.74108	16.1305	15.5594	19.0748
EPHX2	101.559	-4.44897	3.62772e-34	7.51642e-33	1.24516	1.26919	1.43098	0.081669	0.095125	0.031421	1.54419	1.67793	1.61241
CRYM	183.471	-2.58224	3.8307e-34	7.91741e-33	5.07752	5.43249	5.46258	0.325444	0.396818	0.441232	2.2917	2.59156	2.65904
TMEM163	374.61	1.28682	4.56556e-34	9.41303e-33	4.66428	4.30688	4.70606	6.0341	5.67256	5.5936	2.77917	2.40868	2.42576
SEPT3	189.04	-2.02364	4.86145e-34	1.00108e-32	0.835555	0.690368	0.696516	0.514721	0.352635	0.390374	2.07235	1.82449	1.55994
CCDC69	221.467	-1.59146	6.41362e-34	1.31746e-32	0.732341	0.704442	0.603895	0.805129	0.797016	0.881797	2.88243	2.51734	2.63806
LRP3	72.9987	-5.15983	6.52412e-34	1.33689e-32	0.150589	0.158603	0.146299	0.020895	0.046894	0.017502	1.24228	1.04392	1.03744
LOC101928768	190.722	-1.84849	1.95185e-33	3.96088e-32	5.39727	5.948	5.64138	1.92669	1.98262	1.56355	7.5089	6.93653	6.70991
DSG3	165.325	7.2571	2.07536e-33	4.20135e-32	0.770543	0.733252	0.839132	0.96591	1.00664	1.08537	0.006775	0.006903	0.007963
HDAC5	820.185	-1.19436	4.23022e-33	8.50203e-32	4.77588	5.46244	4.9348	1.29954	1.30232	1.35764	3.60318	3.39804	2.73718
GPR137B	290.286	-1.40955	6.15603e-33	1.22989e-31	1.33503	1.2248	1.1365	2.08867	2.31326	2.37391	6.66744	6.02687	6.66353
CHST3	2934.43	1.06331	6.36444e-33	1.27001e-31	5.31013	5.47385	5.26021	14.0826	11.343	15.1899	7.78781	7.08953	5.95063
RND1	561.413	-1.07213	7.95405e-33	1.58532e-31	6.76652	6.08791	6.36167	5.1205	4.99763	4.80232	11.1615	11.3854	11.1553
LOC102546175	114.88	2.75252	1.22302e-32	2.43182e-31	7.09898	8.16025	7.27532	5.39155	6.08975	6.07045	0.920313	0.776087	1.12671
WNT7A	319.427	1.21207	1.27421e-32	2.5276e-31	0.831102	0.852109	0.678027	7.8631	7.37201	8.24976	3.75993	3.65812	3.44164
ERO1LB	319.623	-1.41817	1.68227e-32	3.32134e-31	0.868942	0.993113	1.14436	0.79665	0.761314	0.755824	2.22438	2.15819	2.25422
ACKR4	93.0208	-2.6141	1.86515e-32	3.66944e-31	0.324826	0.427872	0.421289	0.345967	0.254907	0.289873	1.83137	2.02483	1.95803
TTC28	161.533	-3.09416	1.93484e-32	3.79763e-31	0.563187	0.481184	0.471275	0.031497	0.026687	0.042213	0.353409	0.345136	0.223966
MOCS1	219.857	-1.69684	2.1059e-32	4.12372e-31	1.36493	1.4172	1.28297	0.454416	0.391881	0.504803	1.49336	1.59861	1.60394
IL1A	174.593	1.96719	2.13948e-32	4.18459e-31	0.19232	0.224709	0.200814	2.57453	2.88795	2.81649	0.726881	0.631179	0.930096
CSF1	990.801	-1.3077	2.23119e-32	4.35889e-31	4.34545	5.06035	4.73214	3.22459	2.72331	3.13374	9.11468	8.66052	6.35496
BAAT	504.687	-1.96497	2.43125e-32	4.7442e-31	8.01727	8.1459	8.04057	0.2347	0.242344	0.279068	1.09369	1.12726	0.953878
NID1	81.7731	-3.49548	4.81355e-32	9.32771e-31	0.236125	0.260605	0.227863	0.067105	0.061285	0.022481	0.674601	0.617763	0.51765
HSPA6	242.043	-1.90628	7.37924e-32	1.42665e-30	2.9104	2.6457	2.52574	0.508186	0.60229	0.794365	2.8863	2.27332	2.56649
IFITM2	201.631	-1.78606	9.04218e-32	1.74013e-30	7.26253	5.6937	7.12248	3.0553	2.95824	3.35487	12.1603	11.9444	10.6671
PLCB2	55.8349	5.86726	1.38591e-31	2.63685e-30	0.005204	0.012159	0	0.845918	0.702751	0.8048	0.016332	0.012478	0.014397
PDE3A	112.548	-6.60417	1.53251e-31	2.91246e-30	0.131078	0.136662	0.153286	0.011422	0.00431	0.009567	0.922287	0.827553	0.952523
METTL4	910.916	1.05502	1.91406e-31	3.60894e-30	4.83908	5.70804	4.79604	7.43716	7.36856	6.85162	3.72714	3.54624	3.92653
MID2	555.792	-1.08664	2.52589e-31	4.75184e-30	1.34565	1.60527	1.35556	1.01547	0.963836	1.05643	2.35934	2.19842	2.36524
BEX5	59.6915	-4.00988	3.116e-31	5.8358e-30	0.532142	0.675037	0.611078	0.221234	0.247917	0.339728	4.70169	4.6427	4.77999
PPP1R14C	352.44	1.14364	3.65809e-31	6.84341e-30	0.89027	0.879505	0.869147	6.03308	6.33396	6.51785	3.15064	3.03087	3.00855
TRANK1	367.723	-1.70155	4.28475e-31	7.98011e-30	0.397384	0.472046	0.319241	0.492544	0.313489	0.392736	1.3561	1.39276	1.40587
HLA-L	306.817	-1.3493	4.76603e-31	8.86661e-30	1.09986	1.36267	1.12914	0.804673	0.74851	0.855237	2.3182	2.1921	2.07113
IFNLR1	115.945	-2.64544	5.69161e-31	1.05534e-29	0.751981	0.656247	0.76813	0.139467	0.103046	0.105168	0.747447	0.849123	0.728612
SULT2B1	175.317	-1.78496	5.69875e-31	1.0555e-29	3.49202	3.24095	3.29169	1.68485	1.57797	1.32328	5.90511	5.37545	5.71141
FGB	93.33	-2.66219	7.6878e-31	1.41608e-29	0.360791	0.502423	0.409073	0.140467	0.148639	0.182361	1.09719	1.02985	1.0971
FCGBP	689.605	-1.68657	9.41203e-31	1.72798e-29	2.3059	2.41284	2.02813	0.251916	0.21018	0.237577	0.96685	0.852421	0.598255
DNAJC2	868.466	1.05157	1.05748e-30	1.93721e-29	10.7228	11.6098	11.7304	9.89616	7.71362	10.0651	4.92923	4.47737	4.8833
ARHGEF40	286.378	-1.67287	1.1035e-30	2.0171e-29	0.921961	1.01511	0.987774	0.587001	0.383481	0.562582	1.98021	1.78419	1.4607
DEGS2	116.395	-2.62766	1.45517e-30	2.63094e-29	2.76708	2.81162	2.66051	0.488624	0.34635	0.327411	2.462	2.50038	2.66694
PLEKHO2	444.321	-1.1439	1.45658e-30	2.63094e-29	2.42176	2.55682	2.26204	1.41156	1.50637	1.68712	3.75979	3.74892	3.42887
TNRC6C-AS1	487.832	-1.21457	1.765e-30	3.17776e-29	4.22719	4.42395	4.00812	1.78544	1.43664	1.56229	4.3313	4.05705	3.48312
GBP6	51.845	3.68115	2.67351e-30	4.79288e-29	0.007552	0.042666	0.006573	0.766816	0.663906	0.778297	0.055738	0.075087	0.052954
PTGES	78.5265	-3.0008	3.13844e-30	5.61436e-29	0.5004	0.560067	0.589515	0.239498	0.214855	0.300751	2.00705	2.01738	2.48005
SGSH	511.71	-1.21357	3.33953e-30	5.96772e-29	5.72867	5.6525	5.74762	2.34885	2.02289	2.10131	5.96178	5.55587	4.56273
ALDH1L2	588.179	-1.15863	3.59515e-30	6.40403e-29	1.65372	1.71485	1.82774	1.03216	0.763944	0.966157	2.36388	2.27031	1.95795
DLGAP3	385.234	-1.28975	4.51398e-30	7.98978e-29	1.27727	1.24219	1.15576	1.62361	1.49182	1.55552	4.55132	4.25762	3.44512
GALNT9-2	65.8504	3.49797	4.8548e-30	8.58399e-29	1.16679	1.13434	0.931623	2.25823	2.07046	2.27445	0.131078	0.233108	0.269906
IHH	661.384	-1.08455	6.05593e-30	1.06516e-28	9.71781	10.032	10.0748	3.229	2.95368	3.87605	8.09382	7.94637	6.84537
OAS2	1647.48	-5.09471	8.05153e-30	1.40583e-28	3.02411	4.46389	2.81607	1.43213	0.510933	0.453197	30.0386	27.0948	30.1737
NDRG4	139.934	-2.12583	1.48342e-29	2.57136e-28	0.777587	0.930133	0.98056	0.344402	0.307948	0.352528	1.82503	1.52135	1.33263
MTHFR	546.339	-1.11197	1.72437e-29	2.98595e-28	1.88861	1.96348	1.98654	0.831229	0.824859	1.02292	2.08184	2.22837	1.90794
PRR16	51.6677	4.66511	2.39036e-29	4.11791e-28	0.194152	0.174044	0.156162	1.88455	1.39102	2.01116	0.056259	0.082706	0.08197
DUS4L	436.957	1.11347	2.44926e-29	4.21504e-28	5.01247	4.76618	5.08474	5.03074	5.05562	4.77986	2.55927	2.4875	2.33837
FAM198B	211.329	2.15097	5.64751e-29	9.63987e-28	0.353425	0.488192	0.569806	1.94447	1.58838	1.81495	0.457387	0.540794	0.288991
PGF	227.956	-1.5268	5.70087e-29	9.72106e-28	3.66839	3.53506	3.79662	1.20353	1.021	1.2057	3.52716	3.55601	3.51322
LDHD	98.0871	-2.61652	6.91882e-29	1.17739e-27	1.07821	0.809189	0.899883	0.301263	0.323795	0.287803	2.17656	2.15274	1.68683
PI3	480.46	-1.28439	7.06239e-29	1.20061e-27	32.8983	31.5936	29.7088	12.5007	10.5594	11.639	33.9938	31.23	25.2322
SPTSSB	474.357	1.02679	1.87289e-28	3.13934e-27	4.91383	4.92343	4.88871	5.47355	5.13916	5.65465	2.93207	2.62094	3.02392
CLIC5	253.798	-1.94313	1.95352e-28	3.27122e-27	0.724109	0.400757	0.48188	0.525699	0.541833	0.69956	2.68842	2.39096	2.20327
TMPRSS11E	58.458	3.19329	2.04954e-28	3.42858e-27	0.089664	0.094332	0.106641	1.68265	1.17963	1.55453	0.156907	0.20674	0.151927
ARID3B	991.731	1.18293	2.09429e-28	3.49994e-27	6.22735	7.34952	6.7393	5.58868	4.73697	5.44143	2.82021	2.67898	1.9413
PMP22	402.539	1.06884	2.32664e-28	3.87665e-27	2.08531	2.24424	2.31588	8.77402	8.47493	8.20689	4.19725	4.53619	4.28606
HMOX1	525.6	-1.02877	2.35236e-28	3.91562e-27	4.68547	4.82273	4.6908	5.78222	5.3588	5.42286	11.9112	13.214	11.0982
NOSTRIN	392.241	-1.33994	3.63653e-28	5.99955e-27	5.92338	6.23292	6.81073	1.86036	2.11761	1.83751	5.51482	4.77198	5.5539
C6orf223	2740.96	-1.11652	4.51387e-28	7.41779e-27	14.8158	19.0308	15.5049	12.5687	11.8615	10.4306	26.4545	29.905	24.8413
ATP7B	314.827	-1.30147	5.42571e-28	8.8901e-27	1.52921	1.51746	1.4772	0.445077	0.386174	0.411779	1.11277	1.12446	1.03663
TUBB4A	295.995	-1.48652	9.08727e-28	1.47884e-26	2.14327	2.21556	1.96806	1.65281	1.25794	1.34171	4.82894	4.381	3.5416
PARP3	197.936	-1.69587	2.06925e-27	3.32867e-26	0.916953	0.77641	1.10536	0.936881	0.828744	1.20587	3.56172	3.50505	3.27097
COL12A1	496.916	1.63034	2.81045e-27	4.49512e-26	0.19869	0.19108	0.208793	2.01442	1.35154	2.02246	0.762166	0.613396	0.4855
TCP11L2	333.916	-1.41749	3.02767e-27	4.82871e-26	4.96376	5.47009	5.34482	1.15819	1.14836	0.864854	3.03046	3.11438	2.92213
IFI44L	2015.85	-2.2118	3.17045e-27	5.04682e-26	2.22047	2.88695	1.91356	7.73246	6.10736	5.63837	32.419	27.3556	36.8896
C5	480.118	-1.08087	3.68979e-27	5.86795e-26	2.46406	2.45407	2.54876	0.817478	0.981522	0.938077	2.13269	2.08519	2.01995
AOC1	85.9527	-2.55222	3.78049e-27	6.0065e-26	0.17917	0.236715	0.227312	0.288861	0.199116	0.385396	1.95147	1.965	1.57323
APH1B	269.516	-1.3909	3.85327e-27	6.11634e-26	1.70789	1.67803	1.77656	0.664563	0.616208	0.558961	1.64655	1.78857	1.73067
CYP3A5	112.602	-4.14706	4.06944e-27	6.44726e-26	2.50412	3.40191	3.35995	0.077716	0.045252	0.140508	1.95795	1.6286	1.49273
EDA	274.173	-1.64828	4.18475e-27	6.62369e-26	1.29776	1.70966	1.20683	0.571575	0.650302	0.704138	2.44098	1.96133	2.07512
CDKL5	728.669	-1.04089	4.53971e-27	7.17198e-26	1.83656	1.85008	1.61218	1.02184	0.909736	1.11985	2.50022	2.24646	1.99206
HAP1	70.5896	-2.86151	4.54821e-27	7.17863e-26	0.221306	0.2244	0.290366	0.105033	0.10033	0.110308	0.89763	0.751169	0.816773
ZNF468	156.98	-7.92286	4.91271e-27	7.74664e-26	0.44193	0.543435	0.572946	0.006497	0.016474	0	1.8544	1.87306	2.21423
CXCL17	73.12	-2.57757	5.33975e-27	8.40421e-26	0.617973	0.682679	0.854281	0.80348	0.678541	0.851841	5.33568	4.71322	4.90327
ENHO	85.7118	-2.41908	5.46434e-27	8.58419e-26	1.07422	0.900669	1.10394	0.558216	0.825835	0.68789	4.07692	3.87909	4.04372
SLC26A9	350.012	-1.65821	6.16033e-27	9.65042e-26	2.62118	3.01618	2.59322	0.473164	0.316595	0.466308	1.69382	1.34169	1.19579
RIPK3	55.7898	-5.2819	6.74842e-27	1.05421e-25	0.020109	0.094045	0.05438	0.041472	0.023362	0.069473	2.12894	1.96004	1.55009
ZNF525	89.9556	-2.68283	1.07625e-26	1.67193e-25	0.295448	0.327473	0.360386	0.110919	0.049615	0.072505	0.504322	0.551093	0.508718
CD109	795.205	1.09142	1.0828e-26	1.68054e-25	0.723798	0.71689	0.905094	3.05558	2.44926	3.17213	1.40436	1.4699	1.48394
XRCC2	447.193	1.30426	1.14211e-26	1.77094e-25	3.26808	3.47039	3.43879	4.51601	3.42875	4.13231	2.09854	1.46904	1.66901
PADI3	118.419	-2.0126	1.29831e-26	2.00758e-25	0.702348	0.746413	0.578982	0.315961	0.340166	0.308945	1.41727	1.39869	1.36671
ADAMTS12	265.1	1.33676	1.52105e-26	2.33265e-25	0.003707	0.025973	0.047988	2.40898	2.15608	2.31458	0.903282	0.946888	1.07242
PLA2G4C	176.514	-1.57083	1.74363e-26	2.66666e-25	0.791988	0.966826	0.943989	1.08242	1.16503	0.977981	3.75544	3.3158	3.22518
MAMLD1	421.35	1.28396	2.70995e-26	4.12571e-25	1.61314	2.05426	1.61738	2.9388	2.4814	2.79856	1.38956	1.2143	1.0148
DAW1	205.289	1.54314	2.71249e-26	4.12584e-25	2.26848	2.48541	2.47375	4.34353	4.37595	3.68848	1.54461	1.391	1.64493
ALDOB	247.048	-1.70538	3.38592e-26	5.1269e-25	3.75548	3.80701	3.17689	0.704118	0.591566	0.715547	2.51637	2.58306	1.95343
CYP4F3	531.632	-1.11508	4.48223e-26	6.76857e-25	3.91262	4.26759	4.81975	2.73285	2.20525	2.53408	6.45141	5.38823	5.51691
GALNT9	61.4451	4.08948	4.71275e-26	7.0975e-25	1.0181	0.569514	0.985953	2.0237	1.45164	1.61804	0.069522	0.113094	0.136791
ZNF772	257.884	-1.62042	5.52199e-26	8.29388e-25	0.764691	0.638607	0.739086	0.568202	0.574734	0.847754	2.00752	2.2308	2.30593
SLC16A9	67.2497	-3.2877	5.59837e-26	8.40107e-25	0.269234	0.33625	0.360729	0.063648	0.053875	0.079966	0.6542	0.638971	0.779516
MAPK8IP2	419.498	-1.20632	7.16653e-26	1.07255e-24	3.06549	3.15978	2.82	1.46554	1.26206	1.54272	3.8098	3.75927	2.9899
CYB5R2	320.964	1.19203	9.90892e-26	1.47507e-24	3.69647	3.18882	3.34897	8.10471	8.86015	8.65026	4.20403	3.77264	4.08665
SALL2	385.512	-1.32333	1.34217e-25	1.98565e-24	1.45432	1.4244	1.33348	1.01357	0.752479	1.04234	2.84478	2.56177	2.11382
MX1	6175.44	-3.6538	1.67241e-25	2.46118e-24	14.7874	19.302	13.8942	13.8477	6.53529	6.03655	127.541	107.558	120.514
GHR	86.1385	-2.7893	1.80161e-25	2.649e-24	0.190054	0.293824	0.205745	0.117223	0.131428	0.095248	1.06521	0.815376	0.682953
LOC102724299	46.2967	5.13904	1.98754e-25	2.91981e-24	1.37961	0.99104	1.06355	7.17841	8.35635	8.2326	0.314123	0.316807	0.074229
HOXB5	918.104	-1.18681	2.59481e-25	3.7953e-24	25.2527	26.4904	22.938	2.24318	2.01913	2.96367	6.52081	5.61442	5.52279
LTBP4	427.461	1.28872	2.64257e-25	3.86179e-24	1.99056	1.96689	1.71403	2.48816	2.25738	2.32185	1.17963	1.12374	0.795985
RASL10B	51.2935	-4.18148	3.03815e-25	4.42061e-24	0.16974	0.205055	0.132671	0.032109	0.067927	0.026898	0.848261	0.814986	0.842724
ATP10B	69.0033	-5.10583	4.11428e-25	5.94513e-24	0.213388	0.262929	0.206903	0.013837	0.012474	0.006168	0.367484	0.428146	0.392576
RASSF8	321.879	-1.24399	4.60893e-25	6.61995e-24	1.22995	1.20565	1.22684	0.656822	0.732486	0.933523	2.01784	2.00578	1.88552
VSIG1	1492.49	-1.48292	8.8053e-25	1.25719e-23	32.5006	35.0745	36.091	1.05864	0.700134	0.704167	3.00258	2.2965	1.9372
LRRN4	230.415	1.45962	1.00676e-24	1.43255e-23	0.336501	0.378325	0.294869	3.44539	2.8714	3.56748	1.44995	1.38715	1.0056
VSIG10L	167.888	-1.85386	1.11417e-24	1.58269e-23	0.692518	1.05777	0.94956	0.436712	0.43998	0.36581	1.72454	1.65928	1.43532
PDCD4	485.157	-1.02972	1.14542e-24	1.6257e-23	3.66171	3.93455	3.30087	2.79838	2.17693	2.74879	5.82988	5.54295	5.50258
IL4I1	145.209	-1.71266	1.24391e-24	1.76102e-23	1.81397	1.74132	1.8789	0.689356	0.545793	0.678559	2.30759	2.36612	2.04653
SMARCD3	152.801	-1.70283	1.4344e-24	2.02897e-23	1.66237	1.50195	1.42078	0.878484	1.04652	1.0658	3.28948	3.46702	3.7565
PRR26	238.664	-1.55131	1.48025e-24	2.09031e-23	3.18705	3.34634	3.25267	1.03089	0.764701	1.0288	3.33774	3.1097	2.40097
GIMAP2	145.387	-1.72786	1.6305e-24	2.29668e-23	0.98527	1.26429	1.25432	1.4797	1.10502	1.2239	4.26123	4.3452	4.85729
FHL1	45.8294	-4.49337	1.71946e-24	2.41996e-23	0.025367	0.070668	0.054081	0.033833	0.079002	0.028338	1.16911	1.15639	1.19873
PRKAR2B	235.516	1.29632	1.87271e-24	2.629e-23	0.2029	0.206936	0.218339	2.72339	2.30157	2.92308	1.11798	1.26388	1.08673
SELENBP1	90.344	2.48829	2.26095e-24	3.1608e-23	1.621	1.52372	1.4909	1.74563	1.39049	1.5187	0.373947	0.325867	0.169779
BEND7	111.144	-2.69223	2.80474e-24	3.91124e-23	0.79176	0.804527	0.777558	0.066377	0.188903	0.165155	0.869184	1.05854	0.818781
HIST2H4A	183.876	-1.5173	2.85572e-24	3.97902e-23	15.8105	16.933	14.1542	7.15031	7.86747	7.5687	22.5137	23.6001	23.4208
HOXB13	163.845	-1.79316	2.97814e-24	4.14615e-23	1.66507	1.86606	1.83864	0.305645	0.365125	0.382795	1.47777	1.24112	1.22259
CDYL2	58.2972	-2.86097	3.25683e-24	4.51912e-23	0.196344	0.139695	0.184589	0.211109	0.139434	0.186725	1.3882	1.50212	1.26081
EPHA4	98.0771	2.18501	3.66255e-24	5.06532e-23	0.071841	0.068288	0.120882	0.778405	0.606474	0.683068	0.138974	0.162404	0.187314
TMEM37	109.76	-2.13296	4.55464e-24	6.27836e-23	1.58796	1.75559	1.27273	0.605711	0.403863	0.493985	2.42507	2.3812	2.2195
MN1	105.588	1.84095	8.68538e-24	1.18265e-22	0.086579	0.103894	0.101138	0.616069	0.530237	0.591235	0.205029	0.173653	0.139317
PTCHD1	134.1	1.92619	9.77245e-24	1.32851e-22	0.329238	0.408644	0.418803	0.950156	0.800107	0.990592	0.345329	0.228436	0.196599
CXCL11	50.782	-4.4239	9.85166e-24	1.3382e-22	0.490972	0.529264	0.423679	0.100989	0.071061	0.042295	1.79767	1.39691	1.64676
SLC37A2	283.837	1.12642	1.00749e-23	1.36742e-22	0.340627	0.318421	0.316306	2.8387	2.71668	2.81392	1.31051	1.51567	1.29204
PDCD1LG2	64.1783	2.43167	1.16817e-23	1.58038e-22	0.023555	0.009176	0	1.24902	1.38603	1.52254	0.290871	0.255137	0.284129
HERC5	449.214	-1.22969	1.25483e-23	1.69352e-22	1.15713	1.16978	1.12862	2.34726	1.47575	2.18951	5.0928	4.89147	5.0777
GPRASP2	279.264	-1.40968	1.52819e-23	2.05253e-22	0.962909	1.15596	0.979388	0.836809	0.946371	1.03971	2.3972	3.06443	2.58947
PID1	153.094	1.44598	1.57516e-23	2.11392e-22	0.238797	0.202951	0.148552	2.55299	2.34477	2.6222	0.984255	0.998274	0.981295
FLJ10038	266.173	-1.22628	2.17393e-23	2.89662e-22	0.975856	1.01659	0.886402	0.530814	0.545824	0.494028	1.32717	1.35558	1.26607
KIAA1462	152.093	1.52944	3.08541e-23	4.08836e-22	0.087597	0.118188	0.113325	0.709388	0.55131	0.678966	0.238436	0.250541	0.230183
IRF8	264.698	-1.26442	3.2793e-23	4.33841e-22	1.67348	1.90772	1.77307	1.22711	1.22626	1.44592	3.11942	3.34677	3.59093
SPRR3	196.505	-1.73719	3.33712e-23	4.41143e-22	5.35563	4.9973	5.07942	2.49057	1.985	2.62067	9.17687	9.76963	6.37723
SULT1A2	208.562	-1.32036	3.35107e-23	4.42637e-22	2.00639	2.29535	1.98077	2.81204	2.82404	2.86357	7.21378	7.58043	8.0092
GRHL3	323.248	-1.1803	3.38451e-23	4.46703e-22	2.99545	2.92172	3.20987	1.27869	1.1226	1.33034	3.3852	2.96083	2.70402
FGFRL1	3406.16	1.13937	3.40944e-23	4.49638e-22	21.7071	22.8307	19.8688	34.0326	27.6428	34.4244	19.0722	15.8239	11.9701
ZNF304	82.8991	-2.19014	3.8873e-23	5.12256e-22	0.037566	0.087831	0.048946	0.165943	0.208313	0.230054	1.06127	1.01184	0.905537
CASP1	341.893	-1.08305	3.93735e-23	5.18443e-22	0.793095	1.04066	0.766172	4.33819	4.74597	4.5341	10.097	10.4082	10.5333
SLC1A3	71.5147	-2.38597	4.28416e-23	5.61902e-22	0.040661	0.036222	0.056846	0.194161	0.127819	0.198771	0.912535	0.975926	1.01723
IL22RA1	156.756	-1.79654	4.71685e-23	6.18169e-22	1.1661	1.24389	1.06006	0.504227	0.490234	0.437023	2.12867	1.78312	1.43358
F5	245.162	-1.76518	5.72395e-23	7.47234e-22	1.05164	1.05063	1.05646	0.137848	0.112216	0.133501	0.556937	0.488598	0.347649
CIITA	578.421	-1.01728	6.17113e-23	8.02486e-22	1.13614	1.11582	0.881742	2.29246	1.8863	2.227	4.93378	4.81658	4.13525
SEPP1	68.8086	-2.81869	6.39672e-23	8.2989e-22	0.777605	0.666674	0.855631	0.176972	0.181633	0.137641	1.38283	1.13941	1.23894
ASAP3	140.845	-1.68796	8.95341e-23	1.15267e-21	0.484478	0.543869	0.511905	0.441889	0.282521	0.401281	1.44997	1.21073	1.20513
SORBS1	163.632	-1.66267	1.14911e-22	1.46921e-21	0.538539	0.678391	0.738199	0.276932	0.231107	0.232886	0.89559	0.814543	0.804455
PRKCQ	193.034	-1.3559	1.21387e-22	1.54735e-21	1.06706	1.05125	0.987509	0.756243	0.706872	0.729319	2.23811	1.93854	1.84542
MMEL1	60.3288	-2.68444	1.34981e-22	1.71406e-21	0.258849	0.226833	0.223667	0.11547	0.142755	0.16366	0.932221	1.07787	0.923405
RASL11A	472.209	-1.0565	1.59131e-22	2.01614e-21	11.3238	10.8453	11.0722	4.85057	5.14625	5.27287	11.5178	12.6892	9.93311
SNCG	73.5959	-2.50517	1.90115e-22	2.40144e-21	1.32616	1.61628	1.65953	0.83918	0.674695	0.656943	3.77598	4.92857	4.43541
HLA-DOA	56.7462	-3.34243	1.91409e-22	2.41596e-21	0.048061	0.083284	0.098009	0.087902	0.093898	0.107353	1.33154	1.00309	0.813962
KCNC3	166.806	-1.76989	1.93543e-22	2.44106e-21	1.09177	0.811561	0.953903	0.605745	0.505617	0.60874	2.52557	2.08094	1.68637
G0S2	198.314	1.23544	2.15443e-22	2.70913e-21	2.74361	2.59114	2.80825	8.38163	8.07507	8.11985	3.82512	3.59162	3.82293
PLCE1	385.841	1.12862	2.57078e-22	3.22058e-21	0.930065	0.871153	0.837443	1.41742	1.21061	1.60102	0.782416	0.685382	0.603217
CASR	282.645	-5.42359	3.04748e-22	3.81208e-21	2.86311	3.3567	3.04832	0.012228	0.013013	0.008582	0.557101	0.463813	0.52725
CA8	61.8578	-3.30919	3.42794e-22	4.26889e-21	0.780186	0.557569	0.707491	0.068976	0.077753	0.134804	0.974362	1.01757	1.04193
VIL1	186.718	-3.04721	3.86082e-22	4.79371e-21	3.472	3.83013	3.53191	0.066123	0.05593	0.102857	0.630361	0.792554	0.58611
SLC15A3	52.7775	-4.89684	4.02007e-22	4.98774e-21	0.403445	0.52941	0.377426	0.089794	0.011512	0.022821	1.33525	1.36909	1.10804
C17orf103	233.134	-1.30009	4.54406e-22	5.62537e-21	0.926476	1.18938	1.09486	0.568595	0.526037	0.551414	1.52735	1.48858	1.32995
CST1	77.4541	-6.55642	4.88503e-22	6.03411e-21	1.85802	2.04507	1.52146	0.121456	0.033998	0.033911	7.82552	4.87136	5.52308
FBLL1	59.323	-3.3787	4.89427e-22	6.04107e-21	1.17634	1.30878	1.19239	0.18957	0.136875	0.362931	2.0927	2.68225	2.98281
HIST3H2A	279.511	-1.22666	5.38953e-22	6.63284e-21	18.9494	17.3741	16.4161	9.77154	9.25937	8.45782	24.1037	21.3368	23.6627
THNSL2	45.7381	-4.1033	6.10847e-22	7.49013e-21	0.14715	0.146451	0.283937	0.059808	0.106214	0.073431	1.68916	1.28118	1.5129
KMT2E	614.765	1.10287	6.36967e-22	7.77628e-21	2.50947	2.71364	2.48648	2.18939	1.64755	2.12966	1.16658	0.983829	0.82285
LINC00494	176.089	-1.50085	7.15494e-22	8.71593e-21	0.807181	0.985433	0.93928	0.617659	0.480511	0.558906	1.91205	1.63934	1.46334
ANXA8	54.3434	3.03147	8.2544e-22	1.00261e-20	0	0	0.044815	1.50849	1.81543	1.29634	0.160555	0.276059	0.172127
DLL3	147.612	1.53357	8.36546e-22	1.01536e-20	1.10146	1.00724	0.965698	2.92983	2.2374	2.42317	0.984648	0.949785	0.869552
HNRNPA1P33	319.793	1.06545	8.89486e-22	1.07806e-20	9.44468	10.8415	10.0915	26.513	23.9631	27.3081	12.3202	13.0348	14.5457
KIAA1324L	98.3253	-2.1282	9.70791e-22	1.16983e-20	0.348784	0.360838	0.435976	0.103107	0.083447	0.125462	0.54737	0.435332	0.480452
CDK18	1063.06	-1.04264	1.02082e-21	1.22924e-20	9.92446	9.81002	8.78763	4.20111	3.36429	3.76609	9.9401	8.12936	6.97541
MPV17L	134.48	1.93417	1.08364e-21	1.30208e-20	2.11357	2.51446	2.22294	1.22383	1.11131	1.09647	0.305556	0.302343	0.35781
GRTP1	121.308	-1.98762	1.27437e-21	1.52797e-20	2.02457	2.29955	2.64451	0.471017	0.57104	0.564409	2.23312	2.51809	2.11108
IGFBP5	69.9674	-7.12764	1.42908e-21	1.70492e-20	0.002925	0.003416	0.003155	0.004008	0.006788	0.003357	0.785075	0.747228	0.610858
FOXO4	389.903	-1.03285	1.59845e-21	1.90293e-20	3.05967	3.07565	2.99364	1.44468	1.28117	1.39604	3.2907	3.12703	2.60977
SNAI2	97.1574	1.89861	1.6152e-21	1.92014e-20	0.036304	0.084877	0.088323	2.36101	2.24247	2.0912	0.560784	0.760526	0.604571
TMEM198	191.076	-1.44969	1.73787e-21	2.06158e-20	1.90996	1.66844	1.88394	0.844893	1.07526	0.9602	2.92586	3.01144	2.55921
MUC5B	2696.49	-2.05789	2.57367e-21	3.03375e-20	3.38652	3.48932	2.93766	1.33615	0.96145	1.0049	6.26367	5.05463	3.4862
HEYL	130.94	-2.18862	3.69605e-21	4.32634e-20	0.323565	0.540448	0.324979	0.405705	0.239882	0.248163	1.60795	1.51971	1.18237
ADAMTS17	204.967	-1.50514	4.22376e-21	4.93026e-20	1.11401	1.32419	0.932269	0.407383	0.381159	0.481964	1.33241	1.28602	1.24591
FYB	354.092	1.24825	4.36244e-21	5.0886e-20	0.212481	0.199405	0.227459	3.52352	2.56998	3.55375	1.69536	1.29627	1.3525
RASGEF1B	309.829	-1.15659	4.47682e-21	5.21839e-20	1.91777	2.26842	2.08593	1.40345	1.7962	1.62199	4.0848	3.69951	3.79668
EXOC3L4	69.6147	-2.40002	4.94306e-21	5.7419e-20	0.641438	0.532769	0.72321	0.19549	0.204157	0.288763	1.24421	1.36011	1.33777
GATM	51.9473	2.77546	5.30863e-21	6.15802e-20	0.394854	0.376342	0.320591	0.822971	0.741045	0.777408	0.14291	0.099519	0.123779
ADRA2C	226.405	-1.58072	6.35603e-21	7.33745e-20	3.94044	3.22485	3.31928	0.934782	1.05263	0.952722	3.18504	3.66431	2.61411
NMNAT2	62.2809	-3.0519	7.8064e-21	8.98084e-20	0.250972	0.296136	0.269896	0.027641	0.03511	0.068016	0.43118	0.434666	0.32195
SLC25A45	71.6819	-2.71391	8.18872e-21	9.40133e-20	0.902072	1.08707	1.04667	0.224434	0.146343	0.167427	1.44496	1.36877	0.912643
PLCB1	167.091	-1.5654	1.37064e-20	1.56184e-19	0.808775	0.841053	0.811439	0.221927	0.257985	0.327254	0.826889	0.95632	0.773715
LOC102723465	199.597	-1.28699	1.64672e-20	1.86376e-19	5.16226	4.68679	5.53141	3.81296	4.1978	3.92161	10.7852	10.9515	9.58962
STAT5A	185.822	-1.49065	1.81704e-20	2.05376e-19	0.516159	0.657172	0.468836	0.515158	0.575345	0.67536	1.76883	1.98288	1.5842
KREMEN1	223.682	-1.5063	1.82308e-20	2.05883e-19	0.937022	0.930835	0.853112	0.394287	0.294165	0.385389	1.27824	1.13459	0.848418
PRSS1	589.599	1.0225	1.82399e-20	2.05883e-19	40.8151	40.5273	41.5181	8.57382	7.84213	7.699	4.4149	4.12193	4.18476
UST	294.052	-1.42407	1.90482e-20	2.14718e-19	0.800909	0.859994	1.26265	1.17943	1.29524	1.24717	3.23695	4.00008	3.48618
LOC493754	307.637	1.12673	1.99107e-20	2.23688e-19	2.28814	2.54895	2.55847	2.33041	2.29711	2.20646	1.18956	1.23308	0.930035
NLRC5	341.644	-1.29976	2.43394e-20	2.71984e-19	0.716064	0.719792	0.826563	1.06054	0.801345	0.966184	2.89084	2.60522	1.95957
CYBRD1	212.867	-1.134	2.8301e-20	3.15204e-19	0.148445	0.133501	0.173597	0.853802	0.86359	0.924862	2.0848	2.06256	2.08406
RP1-60O19.1	128.143	-2.04212	3.02387e-20	3.35892e-19	2.47707	3.1084	3.40619	0.674256	0.409574	0.780684	2.49722	2.93998	2.7261
YPEL2	84.4073	-2.22953	3.74499e-20	4.14347e-19	0.364588	0.409649	0.28365	0.129682	0.105743	0.096552	0.569146	0.513714	0.579881
RNF152	59.9252	-3.29869	3.811e-20	4.21372e-19	0.244009	0.345397	0.431887	0.056723	0.060284	0.049973	0.707906	0.53126	0.561347
THBD	158.806	1.60517	4.38745e-20	4.82879e-19	0.068817	0.107173	0.084175	1.77209	1.36431	2.0985	0.683928	0.542973	0.615177
NUPR1	42.2083	-3.93531	4.8516e-20	5.32913e-19	0.502738	0.618913	0.820831	0.244833	0.175666	0.116656	3.22617	2.36423	3.08185
CGB1	174.833	1.56839	5.80674e-20	6.3533e-19	0.865093	0.635743	0.341799	10.6451	11.1176	9.00706	3.7378	4.0373	3.37884
ADAM22	437.013	1.10243	5.97929e-20	6.53782e-19	1.65232	1.90387	2.00641	2.89789	2.34875	3.28249	1.59807	1.32455	1.33441
FILIP1L	111.059	1.79454	6.9355e-20	7.56362e-19	0.147936	0.212712	0.215028	1.47756	1.21435	1.71575	0.533649	0.464643	0.357834
ZNF467	57.5039	-3.02663	1.0844e-19	1.17118e-18	0.592945	0.612254	0.426181	0.115653	0.076159	0.090572	0.970516	0.723105	0.734569
CTH	399.601	-1.06297	1.4999e-19	1.60545e-18	5.75717	5.08871	5.95371	2.26826	2.1227	2.05886	4.96472	4.39873	5.10926
HOXC13	38.8868	-3.75679	1.51369e-19	1.61814e-18	0.158574	0.185331	0.17138	0.076228	0.064456	0.036484	0.897636	0.931092	0.70981
ZSWIM5	65.3141	-2.61058	1.59651e-19	1.70342e-18	0.087676	0.087755	0.043946	0.115846	0.054503	0.086249	0.6467	0.480462	0.534538
EGFL7	95.4488	-1.96417	1.87742e-19	1.99678e-18	1.79194	1.42389	1.31566	0.809936	0.68656	0.599375	2.88143	3.14221	2.72481
SFTPA2	105.189	-1.74913	2.24116e-19	2.37311e-18	0.662128	0.71405	0.880012	0.478492	0.60013	0.505096	2.03589	1.87228	1.84077
C3orf18	42.1863	-4.78841	2.56369e-19	2.70779e-18	0.182021	0.250983	0.110803	0.035475	0.008396	0.048144	1.09472	0.851184	0.76635
ZNF649	66.7731	-2.14905	2.89774e-19	3.05484e-18	0.063666	0.047041	0.074996	0.277935	0.270683	0.206189	1.21427	1.09105	1.27351
FBXO2	197.678	-1.19315	3.53139e-19	3.70652e-18	1.10376	0.997921	1.1784	2.1839	1.73462	1.87793	5.01758	4.51515	4.64683
BANK1	221.104	-1.20948	4.24645e-19	4.43759e-18	1.17284	1.19559	1.16772	0.895506	1.03909	0.80108	2.34296	2.28253	2.17944
CPEB1	199.836	-1.23063	4.30893e-19	4.49728e-18	1.18366	1.16556	0.979545	0.750886	0.77877	0.858487	2.04849	1.97582	2.0041
FAM129A	137.515	-1.55257	4.30763e-19	4.49728e-18	0.401553	0.495475	0.453128	0.178918	0.177134	0.209786	0.666942	0.577027	0.536276
KIF26B	131.669	-1.78045	4.69637e-19	4.89251e-18	0.082359	0.131126	0.088806	0.246379	0.191244	0.23044	0.961922	0.868259	0.621997
ESRG	611.53	1.20334	6.45006e-19	6.6697e-18	3.94651	4.21458	3.8304	6.21436	4.72872	6.00798	3.41878	2.29836	2.17734
TNFRSF1B	65.8377	-2.81185	7.71109e-19	7.92965e-18	0.480344	0.493464	0.578531	0.027718	0.070382	0.11608	0.542563	0.545222	0.573832
FAM86B1	576.085	1.13981	8.98418e-19	9.21057e-18	8.21863	8.59888	7.5795	5.83325	4.73477	6.61996	3.43069	2.5976	2.32434
EDIL3	32.5673	5.01453	9.61988e-19	9.83222e-18	0.015582	0.045415	0.012623	0.350734	0.387581	0.401356	0.007991	0.024421	0.004696
CTSF	124.203	-10.4801	9.9586e-19	1.01722e-17	0.885672	0.927783	0.730357	0	0	0	3.41536	3.32243	3.15218
COL1A1	118.747	-1.57028	1.10024e-18	1.12179e-17	0.349569	0.288264	0.325416	0.249264	0.200794	0.226449	0.794486	0.683641	0.677223
PTHLH	163.775	1.40862	1.21737e-18	1.23895e-17	2.76459	2.82063	2.69732	2.81676	2.42783	3.15013	1.26158	1.21417	0.909088
CDHR2	140.609	2.22989	1.24969e-18	1.26876e-17	1.66501	1.60683	1.67792	0.361394	0.360315	0.42279	0.119962	0.081852	0.059654
C4A	81.77	-2.97874	1.28937e-18	1.30826e-17	0.234627	0.201553	0.098633	0.053563	0.053004	0.138638	0.779221	0.64777	0.676043
PREX1	84.9066	-2.07904	1.47446e-18	1.49244e-17	0.173955	0.207256	0.198633	0.10919	0.095634	0.132495	0.513803	0.617165	0.401326
ACE2	344.809	-1.13474	2.04053e-18	2.05056e-17	4.22573	3.88956	3.89964	0.695492	0.603591	0.665371	1.51764	1.51724	1.59365
ZNF841	117.011	-1.7456	2.04665e-18	2.05547e-17	0.516337	0.55322	0.657643	0.308076	0.282968	0.29098	1.22433	1.10867	0.839776
ZNF671	75.1717	-2.0142	2.11592e-18	2.1225e-17	0.343935	0.446499	0.404448	0.299831	0.325965	0.287004	1.1953	1.36438	1.40553
SSTR1	75.8158	-5.44679	2.16777e-18	2.17062e-17	0.623848	0.703468	0.519853	0.029483	0	0.004939	0.464092	0.576338	0.436381
MVB12B	203.165	-1.29649	2.40085e-18	2.39685e-17	0.760258	0.803682	0.845172	0.491363	0.572954	0.501475	1.61346	1.30891	1.22752
SLC9A5	156.119	-1.46407	2.63564e-18	2.62343e-17	0.894213	0.748626	0.885242	0.470133	0.397886	0.507932	1.24769	1.34782	1.47792
KCNG1	41.149	-3.80223	2.81374e-18	2.79738e-17	0.36047	0.438462	0.431411	0.050105	0.027815	0.061742	0.695623	0.719132	0.682383
INPP5J	284.665	-1.23864	3.18163e-18	3.15565e-17	1.27496	1.73266	1.66055	1.03816	0.992188	1.29378	3.18321	2.7828	2.45998
LOC729966	161.327	-2.11368	3.32126e-18	3.28442e-17	14.577	13.0898	13.907	0.921415	0.849102	0.578995	3.26771	3.95614	3.60716
MYH16	183.824	1.40254	3.49578e-18	3.4509e-17	0.675694	0.720846	0.570589	3.65066	2.54098	3.5338	1.4922	1.33881	1.09888
FHOD3	509.929	1.04632	5.24312e-18	5.12749e-17	0.020285	0.065162	0.04085	4.40101	3.49175	4.55054	2.47554	2.18375	1.79642
WIPF3	213.97	-1.45939	5.8197e-18	5.67811e-17	1.51742	1.64672	1.35851	0.464584	0.35871	0.487006	1.51612	1.32737	1.01662
IGF1R	1128.19	1.02938	7.24892e-18	7.05203e-17	0.805595	1.04658	0.869606	3.62654	2.9032	3.59287	2.08744	1.83742	1.39437
RINL	72.7431	1.98085	9.2084e-18	8.91173e-17	0.574958	0.508754	0.555702	0.71833	0.753962	0.747368	0.213999	0.198558	0.195192
SHC2	125.935	-1.70294	1.0036e-17	9.68474e-17	1.67248	1.55721	1.67015	0.468737	0.436829	0.384817	1.623	1.64192	1.22052
KCNV1	115.746	-1.93611	1.21961e-17	1.16951e-16	0.875343	1.16521	1.07454	0.196485	0.15396	0.274281	0.759864	0.918753	0.891076
ITGB3	41.1816	-3.41762	1.28159e-17	1.22825e-16	0.086349	0.135918	0.133666	0.036021	0.034856	0.03017	0.488265	0.341935	0.32642
SYNM	615.921	-1.01281	1.46148e-17	1.39745e-16	0.745169	0.85603	0.658678	1.58505	1.17536	1.53242	3.52997	3.09251	2.64991
VASH1	108.192	-1.58913	1.62065e-17	1.54173e-16	0.260504	0.212227	0.267031	0.244898	0.196843	0.215543	0.75862	0.745439	0.611651
LUZP2	91.0731	1.95051	2.40038e-17	2.26805e-16	0.372386	0.282927	0.444583	0.545473	0.474257	0.599858	0.149307	0.13019	0.17158
PNMAL1	122.571	-10.045	2.77855e-17	2.61799e-16	0.873906	0.891441	0.794398	0	0	0	1.53141	1.19382	1.13487
HSPB8	126.096	-1.54753	2.80116e-17	2.63781e-16	1.78076	1.72116	1.56111	0.608026	0.581305	0.598118	1.76269	1.83351	2.01462
CAMK1	49.8773	2.92979	3.17911e-17	2.98367e-16	0.905083	0.947145	1.00281	1.25778	1.12663	0.922781	0.082053	0.208571	0.17696
STRA6	232.239	-1.18008	3.59811e-17	3.3656e-16	2.3034	2.54694	2.58417	0.84332	0.980403	1.07102	2.5534	2.46368	2.05015
HRASLS2	141.835	-1.31985	4.0499e-17	3.77976e-16	2.31326	2.0818	2.62112	3.81436	3.27495	3.09773	9.1802	9.41872	8.56657
VIM-AS1	93.7906	1.85294	4.1066e-17	3.82416e-16	0.588439	0.519052	0.535434	1.88846	2.49124	1.82972	0.563681	0.58445	0.713751
DHRS2	199.74	-1.24161	4.14004e-17	3.85316e-16	2.53113	2.09954	2.46488	1.54756	1.32927	1.89807	3.99704	4.19421	3.9088
TNS1	65.5509	-2.3657	4.14418e-17	3.85487e-16	0.149566	0.119103	0.159282	0.048172	0.040813	0.028611	0.230946	0.231909	0.182702
KATNAL2	57.31	-2.20294	5.25403e-17	4.85491e-16	0.26796	0.267194	0.280463	0.182895	0.229766	0.230576	1.06576	0.963135	1.19406
HTR1D	99.5992	1.5814	5.51591e-17	5.08568e-16	0.504205	0.597876	0.547639	1.30195	1.07045	1.31917	0.504935	0.45151	0.360905
DLK2	170.915	-1.27722	5.69515e-17	5.24517e-16	2.56709	2.53374	2.49444	1.17371	1.38124	1.12292	3.35225	3.3086	2.94152
TMEM98	84.3836	-1.84524	6.21139e-17	5.70808e-16	0.959685	1.05073	0.962921	0.401978	0.515705	0.411569	1.59553	1.87939	1.67962
MED12L	212.29	-1.10629	6.25784e-17	5.74761e-16	0.274706	0.282648	0.286332	0.335333	0.260479	0.324176	0.769012	0.726855	0.625358
C4BPA	60.1035	-2.13792	6.26825e-17	5.75402e-16	0.147823	0.208864	0.272471	0.2627	0.266809	0.291843	1.29368	1.23773	1.37952
SPEG	61.0213	-3.13059	6.9819e-17	6.40212e-16	0.441863	0.522578	0.60943	0.043118	0.060525	0.083984	0.628625	0.747891	0.4287
FBP1	43.2453	3.67701	7.98064e-17	7.28342e-16	1.01093	1.04391	0.926857	1.05839	1.02318	0.839928	0.068224	0.067447	0.117146
LOC101928465	50.7007	-2.68663	1.0771e-16	9.77493e-16	0.447841	0.35368	0.377417	0.120926	0.104318	0.062329	0.683362	0.672077	0.615544
TBKBP1	337.08	-1.10088	1.07793e-16	9.77721e-16	3.13244	2.98204	2.60807	1.12608	0.859039	0.958571	2.50704	2.28448	1.95818
TARSL2	378.818	-1.03881	1.19247e-16	1.07874e-15	2.69637	2.60895	3.16149	1.66782	1.46524	1.78081	3.85162	3.98458	3.01608
NFATC1	57.2283	-2.59921	1.26662e-16	1.1433e-15	0.283305	0.443309	0.263701	0.117168	0.083667	0.150677	0.899299	0.701416	0.623892
ZNF430	80.2547	-2.16423	1.83645e-16	1.64437e-15	0.554154	0.752286	0.632905	0.129606	0.113026	0.097772	0.555812	0.494946	0.582677
ZNF709	52.4637	-2.76328	2.73087e-16	2.42452e-15	0.240025	0.337471	0.315762	0.046264	0.039171	0.051666	0.347157	0.321939	0.330943
AMN	217.689	-1.14979	3.04998e-16	2.70353e-15	3.3959	3.12676	2.96807	1.84913	1.9758	1.75184	4.75374	4.67441	3.84288
HHIPL1	33.2639	-4.1284	3.0931e-16	2.7403e-15	0.115795	0.124101	0.148183	0.006909	0.012484	0.050521	0.31279	0.4662	0.417202
VSTM2L	120.578	-1.34243	3.57834e-16	3.16351e-15	0.225526	0.206422	0.1909	1.0718	1.00244	1.05248	3.19394	2.66141	2.67122
TMC8	100.079	-1.74407	3.73101e-16	3.29154e-15	0.531932	0.656629	0.590035	0.225973	0.301561	0.183417	0.907011	0.870671	0.81138
DPY19L2P2	97.3739	1.77818	4.53223e-16	3.98161e-15	0.55092	0.633417	0.525268	0.740832	0.673559	0.689438	0.152365	0.253961	0.257698
SFMBT2	68.013	-2.55938	4.63942e-16	4.07365e-15	0.28416	0.289093	0.320937	0.028251	0.02287	0.047323	0.185918	0.234787	0.209486
LOC101927931	96.0318	-9.62434	6.33424e-16	5.51843e-15	0.042234	0.463549	0.391407	0	0.049337	0	19.1282	19.2859	20.4297
ZNF595	55.6948	-2.56541	8.55171e-16	7.38505e-15	0	0.008199	0	0.194756	0.074889	0.252565	1.0346	1.06835	1.18095
CLIC2	41.8074	-2.76044	8.61195e-16	7.42941e-15	0.120666	0.163599	0.105876	0.096101	0.065027	0.160986	0.721947	0.868714	0.753243
DIO3	233.762	-1.12665	1.18737e-15	1.01648e-14	3.67254	3.97414	3.41548	1.07995	1.02641	1.11464	2.75408	2.57085	2.21947
CHRM3	120.81	1.63723	1.30176e-15	1.10819e-14	0.396327	0.387139	0.336822	0.548591	0.456905	0.641727	0.146742	0.239099	0.184785
PART1	31.8558	-3.88267	1.48537e-15	1.26065e-14	0.219503	0.196178	0.207696	0.037707	0.010624	0.094749	0.734846	0.855467	0.69657
PDZK1	59.2173	-2.57587	1.51388e-15	1.28419e-14	0.750328	0.840402	0.943843	0.117623	0.136166	0.137927	0.912075	0.672506	0.930196
LOC100996433	73.5209	1.99601	1.52312e-15	1.29138e-14	0.008298	0	0	1.84756	1.32035	1.66131	0.589189	0.391083	0.311244
FBXO25	82.0089	-8.27246	1.56474e-15	1.32399e-14	0.066578	0.068871	0	0.022054	0	0.020051	4.06075	3.73994	4.65012
ATP2A3	58.2101	-2.16076	1.63679e-15	1.38285e-14	0.107136	0.149794	0.105054	0.130492	0.103891	0.111788	0.681271	0.508769	0.465363
CHST2	115.133	-2.04052	1.82245e-15	1.53661e-14	0.375546	0.406982	0.163909	0.251121	0.290398	0.266763	1.29028	1.29535	0.998571
TP53INP1	115.957	-1.53414	1.86511e-15	1.571e-14	0.335295	0.262967	0.267224	0.248826	0.217874	0.26897	0.661935	0.846264	0.775328
GPR98	177.477	-1.17972	1.89644e-15	1.59659e-14	0.183552	0.215641	0.186414	0.124898	0.091917	0.107939	0.272663	0.268554	0.244566
SAA2-SAA4	225.715	-1.0139	2.2685e-15	1.89838e-14	1.59036	1.38575	2.20994	5.93232	5.37399	5.89231	12.7286	12.4078	12.0407
COPZ2	128.193	-1.69279	2.30657e-15	1.92832e-14	5.9091	6.08871	6.08504	1.24429	0.793936	0.872449	2.86427	3.40923	3.70772
YPEL3	271.123	-1.0108	3.91388e-15	3.22381e-14	6.45377	7.38936	6.31353	4.29407	4.12548	4.97771	10.9618	9.57502	8.42036
SOWAHA	107.282	-1.6219	4.20776e-15	3.45737e-14	0.752447	0.786853	0.773305	0.39153	0.212554	0.247532	0.96885	0.857053	0.950207
SIDT1	42.1023	-2.92056	4.33491e-15	3.56011e-14	0.040378	0.068589	0.023884	0.082678	0.029974	0.075851	0.550615	0.451227	0.443786
WNT16	48.3047	2.16896	6.13327e-15	4.993e-14	0.150258	0.167932	0.188167	0.762225	0.729138	0.623403	0.148006	0.198533	0.158006
TSPAN7	113.924	-1.90042	6.35137e-15	5.16553e-14	2.5209	3.05575	2.81041	0.280985	0.237374	0.30969	1.11143	1.2379	0.963759
RAB39B	31.5243	-4.30697	8.1088e-15	6.56617e-14	0.190786	0.123767	0.125907	0.029065	0.012298	0.018258	0.419298	0.371586	0.448206
BTNL9	173.86	-1.30427	9.0529e-15	7.30595e-14	1.19924	1.61247	1.41037	0.517789	0.400033	0.576359	1.29595	1.28524	1.37475
SUSD2	66.3351	-1.93485	9.19206e-15	7.41469e-14	0.34645	0.233268	0.279133	0.209469	0.190877	0.222686	0.990438	0.836159	0.731334
HOXA13	174.351	-1.11135	9.25751e-15	7.46389e-14	1.44195	1.45261	1.54662	0.942312	0.787748	1.00526	2.28189	2.08598	1.96436
HIP1	1813.95	1.01033	9.39095e-15	7.56421e-14	5.55397	6.29214	5.62106	5.8356	4.12724	5.63628	3.29121	2.9495	2.06003
RRAD	151.967	-1.38528	9.70822e-15	7.816e-14	2.69147	2.24334	2.45939	1.50815	1.13201	0.99829	3.66375	3.56737	2.90428
MIR155HG	26.7503	3.22006	1.07084e-14	8.5965e-14	0.040343	0.047197	0.058267	0.964826	1.12609	0.977304	0.097035	0.098659	0.163071
BEX2	140.769	-1.52345	1.12605e-14	9.00947e-14	3.92766	3.4773	3.54722	2.1471	1.81498	2.05586	5.22114	5.63445	7.66637
CREB5	252.68	1.46191	1.14289e-14	9.13984e-14	1.47521	1.61137	1.48199	0.271192	0.245378	0.38087	0.138486	0.122198	0.088243
PRDM1	79.4816	-1.91388	1.28426e-14	1.02265e-13	0.254217	0.352536	0.302679	0.116815	0.119722	0.163071	0.657228	0.542849	0.421532
DIRAS2	46.4652	-2.6793	1.41525e-14	1.12109e-13	0.319662	0.289138	0.208997	0.055542	0.067912	0.046521	0.407218	0.405259	0.358842
HUNK	73.2445	-2.17563	1.5078e-14	1.19216e-13	0.312649	0.35648	0.305289	0.047226	0.037133	0.064962	0.21239	0.283403	0.228789
PANX2	416.122	-1.0801	1.72102e-14	1.35308e-13	3.62765	3.97385	3.20781	1.62599	1.32554	1.76222	4.02685	3.87567	2.77863
CYP2E1	63.7286	-2.22837	1.83651e-14	1.44186e-13	0.904039	1.09671	0.990554	0.360752	0.313826	0.121751	1.31852	1.2688	1.35136
SEMA3D	68.307	1.77678	2.00977e-14	1.57714e-13	0.252864	0.251846	0.23406	0.33151	0.304301	0.324476	0.095529	0.113115	0.091476
NEURL1B	61.2563	-1.88825	2.11935e-14	1.65847e-13	0.07119	0.113047	0.082916	0.117064	0.099178	0.094758	0.450666	0.375541	0.40559
SRCIN1	378.214	-1.06019	2.22085e-14	1.73466e-13	1.59475	1.4641	1.35077	0.866239	0.695532	0.932487	2.21557	1.84294	1.51322
FAM131C	199.343	-1.21905	2.2868e-14	1.78452e-13	3.56877	4.27223	3.49122	1.29524	1.00999	1.25896	3.37575	2.98515	2.52922
PDE4A	110.366	-1.70324	2.32197e-14	1.81112e-13	0.289377	0.36563	0.402776	0.289622	0.200129	0.299233	1.09268	0.989342	0.672181
AMIGO1	226.417	-1.16158	2.44387e-14	1.90089e-13	2.13238	2.37025	1.85986	1.33966	0.955255	1.10409	2.93138	2.88536	2.29315
ACSS1	43.7373	-3.28706	2.4482e-14	1.90337e-13	0.36305	0.353165	0.375597	0.041565	0.030774	0.036549	0.321644	0.494056	0.317256
PAK3	76.0786	2.03225	2.6963e-14	2.08948e-13	0.05546	0.017834	0.089817	0.981519	1.37922	1.19629	0.318374	0.295622	0.325409
FAM65C	91.1902	-1.61716	2.95471e-14	2.2855e-13	0.391926	0.378837	0.437174	0.208897	0.20506	0.31178	0.813742	0.742584	0.867146
NHLRC1	48.4537	-9.10606	3.21577e-14	2.484e-13	0.359024	0.335784	0.281436	0	0	0	1.18997	1.39154	0.999421
C9orf66	28.5684	-4.39832	3.23721e-14	2.49941e-13	0.162145	0.157884	0.138663	0.027821	0.015689	0.023302	0.555876	0.537651	0.400274
DAPK2	39.7323	-3.14989	3.27732e-14	2.52921e-13	0.224827	0.277751	0.404957	0.063717	0.078588	0.117991	0.743496	0.980417	0.824598
RPSAP52	47.1786	2.12007	4.27119e-14	3.26763e-13	0.465649	0.548835	0.370315	1.87865	2.10586	1.69782	0.499226	0.451978	0.457949
HIST1H2AC	229.103	-1.03982	5.38737e-14	4.08611e-13	14.9751	12.2262	13.3344	7.60686	6.26862	6.80478	14.9254	15.1514	15.2913
TMEM121	44.7235	-2.24067	6.84979e-14	5.1487e-13	0.481721	0.349928	0.394395	0.30961	0.241885	0.239987	1.41903	1.37696	1.19875
CRP	74.8511	-8.91723	7.12427e-14	5.34783e-13	0.353274	0.279057	0.351082	0.013124	0	0	2.12645	2.34062	2.06221
ZNF704	161.854	-2.00164	8.41314e-14	6.28436e-13	0.487098	0.209289	0.505711	0.182042	0.15207	0.155843	0.767317	0.67233	0.661311
TINCR	29.0139	-3.50078	9.03462e-14	6.73059e-13	0.115614	0.129187	0.135653	0.048259	0.023339	0.017323	0.382634	0.321026	0.34619
FOXN3-AS1	72.9475	-1.65845	9.22054e-14	6.85995e-13	1.46289	1.37256	1.25124	0.742879	0.759785	0.870208	2.61583	2.70021	2.73307
VWA5A	24.0458	-4.15521	1.07995e-13	8.00274e-13	0.021772	0	0.03402	0.048012	0.037911	0.012008	0.506179	0.670846	0.765629
COL8A1	22.2771	3.55418	1.27798e-13	9.4119e-13	0	0.007227	0	0.458389	0.330419	0.45678	0.050886	0.032405	0.02928
RUNX3	70.8302	-1.68388	1.37939e-13	1.01409e-12	0.032398	0.02703	0.029973	0.223672	0.202219	0.308273	0.930148	0.875345	0.733845
CYP4F12	101.286	-1.42691	1.67722e-13	1.22821e-12	1.18876	1.17109	1.08597	0.871086	0.672066	0.577862	2.07742	1.97486	2.02275
LOC102724147	153.916	1.13651	1.68457e-13	1.23149e-12	0.998098	0.732599	1.17403	5.81966	5.20119	6.55757	2.78077	3.01161	2.79675
LOC102723355	29.1711	-4.28751	1.74405e-13	1.27325e-12	1.17258	0.959007	1.04909	0.049635	0.249142	0.041577	2.76863	2.43186	2.17644
NEXN	109.391	1.59844	1.77598e-13	1.296e-12	0.65468	0.756634	0.698358	1.01744	0.905227	1.12782	0.429059	0.222035	0.433474
CNPY4	218.754	1.01242	2.02992e-13	1.47616e-12	3.51865	3.39545	3.09802	4.64419	3.89948	4.43747	2.74376	2.10181	2.04704
DRD1	34.8621	-4.17545	2.04457e-13	1.48617e-12	0.292862	0.32935	0.268478	0.022741	0.019244	0.012698	0.403327	0.323956	0.320531
GLI2	111.831	1.39001	2.3888e-13	1.7274e-12	0.056768	0.078362	0.065885	0.671798	0.633671	0.769839	0.342251	0.299393	0.206601
KLRG2	57.6322	-2.25852	2.56442e-13	1.8512e-12	0.723044	1.06968	0.834988	0.247078	0.143587	0.240507	1.00327	1.2496	0.935031
GSDMA	49.8552	-2.03979	3.042e-13	2.1856e-12	0.194761	0.227704	0.219866	0.302509	0.215668	0.2137	1.16333	0.886083	1.15584
GAREML	209.927	-1.12079	3.15268e-13	2.26318e-12	0.990438	1.19652	1.132	0.566227	0.680299	0.627313	1.58057	1.61243	1.19782
ROPN1B	35.1791	-2.63324	4.19035e-13	2.99142e-12	0.310535	0.501864	0.46218	0.344051	0.272217	0.15172	1.72198	1.65179	1.59134
FAM66B	57.0827	-2.14427	4.63534e-13	3.29786e-12	1.23603	0.790182	1.05337	0.363481	0.253404	0.26963	1.35265	1.52742	1.33405
GYG2	173.615	-1.0304	5.10409e-13	3.62442e-12	0.354356	0.387291	0.262654	0.973087	0.99588	0.899742	2.17025	2.06044	2.07142
MRAP2	77.8704	-1.63646	5.1932e-13	3.68381e-12	0.664466	0.635384	0.429022	0.391176	0.420943	0.387215	1.35859	1.35025	1.30366
FGA	30.1383	-3.34107	5.262e-13	3.72945e-12	0.294226	0.272856	0.1919	0.047508	0.061233	0.050089	0.516574	0.604863	0.601292
KCNK9	36.3032	-2.7668	5.26112e-13	3.72945e-12	0.130408	0.092737	0.048977	0.054451	0.105062	0.068055	0.527222	0.626371	0.523154
VCAM1	28.012	-3.10877	5.28484e-13	3.74406e-12	0.080753	0.115855	0.080503	0.035269	0.05212	0.057119	0.414391	0.477623	0.465327
TIMP4	35.4742	6.26984	5.36888e-13	3.79878e-12	0.408217	0.506136	0.467921	0.991773	0.865163	0.968126	0.024741	0	0.01455
ABO	23.3764	-5.20863	5.44887e-13	3.85213e-12	0	0	0	0	0.043444	0.028732	1.14273	0.96624	0.906176
LOC100996301	82.8698	-1.62272	5.56485e-13	3.93081e-12	0.899824	1.01448	0.757232	0.847231	1.49916	1.22246	4.23496	3.727	3.98335
MAGEE1	133.226	-1.23301	6.24378e-13	4.39371e-12	0.486494	0.363233	0.427697	0.573518	0.512884	0.510273	1.53642	1.32872	1.15858
GLYATL2	33.3499	-2.76177	6.5966e-13	4.62452e-12	0.303971	0.304968	0.313721	0.119668	0.252431	0.116945	1.11147	1.14119	1.37201
CAPN6	100.361	-1.42713	6.72933e-13	4.71363e-12	0.703389	0.706805	0.670084	0.340355	0.219896	0.277543	0.877712	0.752445	0.781681
ARHGAP22	253.147	1.0224	6.86546e-13	4.80697e-12	1.81614	2.27953	1.74522	2.80527	2.52286	2.8171	1.49385	1.65463	1.15566
LPAR6	140.352	-1.15018	7.82144e-13	5.44447e-12	0.819974	1.01388	1.09103	0.828279	0.731599	0.754339	1.85961	1.79981	1.8438
CARD14	21.5137	-3.98277	9.38554e-13	6.50353e-12	0.012006	0.028085	0	0.019976	0.049457	0.029082	0.54865	0.503072	0.554087
GREB1	53.7029	-1.99474	9.47839e-13	6.56245e-12	0.156515	0.159622	0.157532	0.053483	0.076877	0.048955	0.253698	0.260937	0.23278
SNPH	157.038	-1.23025	9.93897e-13	6.86714e-12	0.319882	0.453739	0.418713	0.473708	0.359601	0.513143	1.28389	1.15339	0.948939
FAM171A2	155.557	-1.19843	1.03099e-12	7.11465e-12	1.52327	1.47545	1.51209	0.70006	0.637524	0.667453	1.762	1.8553	1.31786
TMEM255A	46.002	2.44323	1.13981e-12	7.84297e-12	0.491092	0.425629	0.418777	0.378841	0.292247	0.339788	0.061493	0.085397	0.049844
CEBPA-AS1	27.1533	-4.23655	1.14761e-12	7.89017e-12	0.277847	0.142082	0.22528	0.035788	0.040338	0.009992	0.527192	0.627462	0.567539
PAG1	35.5503	-2.69656	1.25656e-12	8.60744e-12	0.068938	0.054966	0.052559	0.018417	0.021456	0.015427	0.11221	0.123077	0.150114
MARK1	131.198	-1.28489	1.27417e-12	8.72096e-12	0.438841	0.482563	0.467735	0.453339	0.29345	0.439133	1.18117	1.04713	0.855371
HOXC6	96.0754	-1.42538	1.38946e-12	9.48684e-12	1.26864	1.24498	1.15814	0.656559	0.500357	0.81443	2.07193	1.77953	1.8025
CDRT1	152.338	1.25676	1.43648e-12	9.79985e-12	0.439055	0.715546	0.541309	2.17525	1.552	2.22409	0.869915	0.915508	0.877801
HPCAL4	26.5129	-3.8677	1.44508e-12	9.8545e-12	0.074798	0.04966	0.050043	0.01709	0.038582	0	0.254185	0.319595	0.292308
SEC16B	99.2856	-1.3142	1.50492e-12	1.02417e-11	0.289661	0.228937	0.213373	0.325919	0.365295	0.391136	0.975181	1.00709	0.918197
THEMIS2	90.2232	-1.48991	1.62088e-12	1.09775e-11	0.6851	0.759951	0.932274	0.351425	0.353522	0.362156	1.14904	1.07753	0.995579
APCS	42.9969	-7.4	1.67324e-12	1.13275e-11	0.04558	0	0.148693	0.031531	0	0.02641	3.46491	3.39815	3.30143
IL18R1	120.098	-1.30731	1.72674e-12	1.16708e-11	0.715996	0.748519	0.774093	0.424207	0.314211	0.373859	0.97604	0.862888	1.10667
FRAT1	107.471	-1.35478	1.74538e-12	1.17825e-11	0.812465	1.02373	0.870083	0.449692	0.438311	0.491296	1.20853	1.42423	1.15584
C3orf80	184.804	-1.00457	2.10464e-12	1.41452e-11	2.0773	2.12724	2.15682	0.825803	0.740983	0.818361	1.79581	1.73847	1.59788
PTX3	51.6376	1.95622	2.13215e-12	1.43243e-11	0.159367	0.09315	0.107722	1.06932	1.18024	1.50354	0.328405	0.28171	0.434288
C1QTNF6	97.2093	1.41432	2.21594e-12	1.48753e-11	0.270603	0.341393	0.47524	1.3963	1.53043	1.33983	0.608605	0.567099	0.544375
LOC100287082	87.1092	-1.70988	2.75382e-12	1.83318e-11	4.27061	4.4095	4.88724	0.596272	0.845643	0.874889	2.70804	3.05765	2.46061
BLNK	114.369	-1.21707	4.02618e-12	2.6507e-11	1.26509	1.34308	1.24923	0.900201	0.791009	0.892733	2.39566	2.18241	1.86051
HS3ST3B1	37.282	-4.48092	4.30606e-12	2.82941e-11	0.437046	0.352787	0.463136	0.013005	0.010991	0.043572	0.473502	0.51416	0.668347
RASA4	167.002	1.46631	4.54076e-12	2.97779e-11	1.22338	0.946049	1.35238	1.10062	1.59047	1.56982	0.716934	0.454886	0.490548
CES3	124.133	-1.20858	5.21659e-12	3.40899e-11	0.309141	0.375361	0.420967	0.527565	0.408532	0.502919	1.2714	1.27586	1.01146
HIST2H2BE	134.506	-1.17336	5.42149e-12	3.54012e-11	1.38207	1.64403	1.55118	0.685437	0.687316	0.749137	1.84059	1.52517	1.79251
ARC	136.787	-1.85196	6.49785e-12	4.22159e-11	2.41249	2.60488	1.94644	0.131027	0.118237	0.139012	0.510531	0.559806	0.430897
ADCY5	129.39	-3.10053	6.51489e-12	4.23102e-11	1.07594	1.17624	1.10363	0.012308	0.020781	0.013746	0.153488	0.132482	0.141292
KNDC1	26.2467	-3.05449	7.2141e-12	4.66883e-11	0.029582	0.02512	0.040672	0.012859	0.018722	0.033947	0.219284	0.205987	0.155806
IVL	145.858	-1.30977	8.49235e-12	5.46444e-11	0.135795	0.201071	0.117463	1.43	0.95931	1.22877	3.69333	3.44525	2.44401
LINC00086	50.244	-2.17563	8.77317e-12	5.63433e-11	0.232886	0.406463	0.251536	0.097805	0.088893	0.144161	0.600299	0.512131	0.475208
CRLF2	55.491	-1.96078	9.6618e-12	6.18606e-11	1.0638	1.00795	1.00942	0.226636	0.309184	0.262838	1.34427	1.03521	0.984095
HLA-J	340.857	-1.17051	1.10245e-11	7.02902e-11	4.30216	3.02857	3.14743	2.77376	3.86488	3.28982	7.10532	9.29444	7.70565
GRAMD2	70.652	-1.69812	1.10958e-11	7.07178e-11	0.446787	0.42389	0.330525	0.217741	0.27637	0.156344	0.79644	0.74197	0.732939
ZNF853	248.792	-1.05463	1.34424e-11	8.50913e-11	2.00578	1.98882	1.59529	0.719724	0.69371	0.954978	1.95513	1.84465	1.4878
DEPTOR	71.7501	-1.6926	1.36461e-11	8.6348e-11	0.329376	0.393467	0.441151	0.432782	0.283287	0.222439	1.10694	1.18541	0.92705
LOC101928464	23.1757	-3.51174	1.45128e-11	9.16939e-11	0.172131	0.275373	0.367127	0.02919	0.172035	0.122246	1.50318	1.20286	1.39879
GPR128	42.5258	-2.10522	1.49439e-11	9.43822e-11	0.333845	0.362571	0.325801	0.122459	0.103762	0.114283	0.528164	0.545664	0.490139
UNC5B	30.5441	-2.90539	1.53477e-11	9.67861e-11	0.073992	0.094798	0.057276	0.0181	0.030813	0.018288	0.198047	0.210174	0.137152
RNF180	31.0997	-4.42201	1.54426e-11	9.7275e-11	0.504577	0.496399	0.472441	0.057244	0	0.008578	0.333123	0.398253	0.30543
TMEM178B	27.4279	-3.83354	1.77228e-11	1.11221e-10	0.061608	0.02797	0.06088	0.004687	0.001985	0.013739	0.114212	0.107456	0.094977
CISH	139.611	1.0112	1.78075e-11	1.1171e-10	0.935311	1.01921	0.928228	2.1236	2.16445	2.16362	1.24717	1.04032	1.15589
PTGER2	71.2438	1.44056	1.84139e-11	1.15384e-10	0.191074	0.276958	0.289071	1.0496	1.12723	1.20477	0.424721	0.483164	0.434508
SLC24A1	249.602	-1.00993	1.87841e-11	1.17616e-10	1.00276	1.44508	1.15082	0.587587	0.485253	0.544722	1.32167	1.05199	1.12494
LOC101929475	141.679	-1.35068	1.88784e-11	1.18118e-10	6.1233	5.76865	6.62586	1.5951	1.60908	1.16817	3.45546	3.93717	4.62418
BRSK2	53.8119	-2.4787	1.92542e-11	1.20335e-10	0.572051	0.539943	0.449994	0.065672	0.039689	0.062309	0.412366	0.309781	0.265998
FOXL2	37.2177	-2.22195	2.20545e-11	1.37172e-10	0.11585	0.090241	0.111225	0.141342	0.104622	0.118423	0.549405	0.74898	0.51428
ESYT3	75.0269	-1.87024	2.32919e-11	1.44492e-10	0.294873	0.271634	0.256727	0.211662	0.269407	0.133297	0.610782	0.912517	0.851904
CALB1	34.2439	-2.60018	2.346e-11	1.45481e-10	0.172046	0.148591	0.299025	0.061905	0.086858	0.120434	0.615767	0.532782	0.624155
ANXA8L1	140.237	1.15914	2.78934e-11	1.72336e-10	0.24287	0.424266	0.387959	2.35875	2.74239	3.12356	1.25206	1.27649	1.44227
KIF5C	41.8691	-1.97039	2.8352e-11	1.75041e-10	0.068021	0.054992	0.064889	0.060931	0.063747	0.057034	0.233763	0.287477	0.243699
HOXB-AS3	94.9844	-1.77805	2.86596e-11	1.76875e-10	9.03008	10.44	8.09118	1.16019	0.823127	1.36588	4.67393	3.79802	3.51403
MUC4	23.7842	-3.76615	3.08972e-11	1.90194e-10	0.028874	0.026215	0.065197	0.001464	0.007443	0.007357	0.100813	0.078109	0.065431
FAM20A	30.9778	-8.05706	3.19753e-11	1.96542e-10	0	0.036749	0.028655	0.006877	0	0	1.02727	0.882897	0.718472
CEACAM7	44.6345	-7.99688	3.30303e-11	2.02803e-10	1.1443	0.86467	0.943384	0	0	0	0.542122	0.760511	0.698437
ARMCX1	19.8107	-8.11987	3.34744e-11	2.05305e-10	0.017978	0.031523	0.019438	0	0	0	0.59233	0.623126	0.598524
MAOA	118.068	-1.17719	3.5602e-11	2.17716e-10	0.364524	0.449929	0.425647	0.278352	0.265602	0.307858	0.686343	0.628743	0.759643
LOC102724908	34.5033	-7.98173	3.59207e-11	2.19585e-10	0.008278	0.009668	0.008933	0	0	0.004753	0.484961	0.480986	0.507794
KCP	73.3187	1.69868	3.74392e-11	2.28368e-10	0.410726	0.407157	0.277647	0.755889	0.605134	0.600292	0.279579	0.222726	0.147533
MSLN	23.7857	2.83395	4.15295e-11	2.52399e-10	0.101934	0.051549	0.077557	0.492122	0.488549	0.684627	0.104796	0.087356	0.056015
ZC3HAV1L	229.119	1.11344	4.38499e-11	2.65731e-10	3.12384	3.04966	2.37514	3.98976	4.07304	4.20931	2.0667	2.52914	1.49533
PLA1A	23.3509	-3.22712	4.66532e-11	2.82005e-10	0.162092	0.145977	0.12181	0.090155	0.081282	0.043128	0.577476	0.879309	0.701563
LRP1	417.921	-1.07223	4.7033e-11	2.84096e-10	0.554293	0.614565	0.586747	0.414562	0.256676	0.385	0.994248	0.777715	0.607227
IGFL1	63.5566	-2.06738	5.54706e-11	3.33261e-10	4.02454	3.81251	3.04031	0.47954	0.402024	0.5681	2.70861	1.81203	2.01394
TMCC2	106.152	-1.23256	5.78596e-11	3.4662e-10	0.391076	0.484179	0.385772	0.443585	0.351753	0.382183	1.15409	0.889241	0.923814
ADAMTS15	203.339	1.08534	7.23801e-11	4.31449e-10	0.048356	0.10162	0.069532	1.50193	1.18678	1.57341	0.857867	0.73983	0.552679
PPP1R16B	24.8377	-5.77614	7.47702e-11	4.45538e-10	0.047064	0.034088	0.035365	0.008168	0.003459	0	0.24592	0.171616	0.225572
TPPP	82.9371	-1.68033	7.50699e-11	4.47006e-10	0.481819	0.436089	0.442369	0.091431	0.123188	0.090507	0.427219	0.375484	0.248547
MARCH4	30.9377	2.29808	7.5376e-11	4.48669e-10	0.020709	0.004837	0.008939	0.357738	0.274966	0.394757	0.097901	0.069366	0.055027
AXIN2	58.7008	-1.79632	7.87146e-11	4.6821e-10	0.353649	0.320743	0.332944	0.161435	0.084482	0.120166	0.532969	0.451331	0.36634
CALCB	25.6465	-3.2854	8.04437e-11	4.77816e-10	0.67978	0.696166	0.5048	0.111676	0.117567	0.070155	1.11004	1.02619	0.984334
RORC	28.1655	-2.78653	8.68394e-11	5.14711e-10	0.122147	0.149115	0.204731	0.064243	0.049634	0.055564	0.38019	0.409295	0.446559
TRABD2A	42.3869	2.08455	8.85692e-11	5.24593e-10	0.339575	0.20946	0.308778	1.08416	1.17894	0.9614	0.377418	0.284537	0.155254
AFAP1L2	158.261	1.23176	8.96834e-11	5.31004e-10	0.154481	0.150634	0.135003	2.04894	1.61339	1.922	1.07148	0.910357	0.567471
WTH3DI	32.5599	-3.23007	9.25852e-11	5.47605e-10	0.283634	0.303654	0.29568	0.023719	0.031994	0.023592	0.308672	0.256628	0.184481
SLC9A9	39.7431	-1.9529	9.52717e-11	5.63296e-10	0.12269	0.113683	0.121645	0.140506	0.107023	0.09416	0.473943	0.435753	0.501481
PNMA6A	111.506	-1.74789	9.97451e-11	5.88707e-10	4.0606	3.65565	3.41039	0.202948	0.202474	0.47906	1.06438	1.11052	1.05662
KLHDC7B	38.7419	-2.35446	1.05885e-10	6.24287e-10	0.162982	0.307609	0.270804	0.077423	0.087334	0.10808	0.631704	0.459755	0.416781
DLG4	50.2002	-1.91682	1.16829e-10	6.86398e-10	0.081444	0.10732	0.104204	0.155324	0.120065	0.245027	0.888472	0.622037	0.592104
TLL2	54.5503	-1.74791	1.22396e-10	7.1885e-10	0.135823	0.185322	0.12787	0.062649	0.081969	0.086459	0.287434	0.298828	0.251253
AOC2	229.415	-1.17798	1.23373e-10	7.24337e-10	2.40952	3.17633	2.64372	0.794907	0.666672	1.02172	2.40404	2.11867	1.51569
RHPN1-AS1	88.0008	-1.3849	1.29784e-10	7.60907e-10	0.5807	0.826897	0.651238	0.722607	0.522097	0.506272	1.50884	1.8033	1.56275
UNC5CL	108.067	-1.18859	1.3505e-10	7.90954e-10	0.675763	0.807682	0.581252	0.443138	0.416792	0.467502	1.09249	1.08399	1.0722
HSPA12A	78.6618	-1.41785	1.35178e-10	7.91427e-10	0.27587	0.242311	0.276674	0.135461	0.17025	0.153091	0.396209	0.453227	0.473841
AC003102.3	18.9526	-3.87365	1.36007e-10	7.96e-10	0.040059	0.038273	0.047143	0.014973	0.008452	0.012541	0.179577	0.19058	0.189074
JHDM1D-AS1	133.573	-1.11516	1.42825e-10	8.34159e-10	0.838995	0.896005	1.13927	0.767791	0.732652	0.937066	1.86132	2.0694	1.74053
KRT12	96.964	-1.29269	1.47134e-10	8.58129e-10	1.19079	1.29798	1.18321	0.642964	0.416293	0.601055	1.48158	1.55787	1.27573
ALOX15	21.3373	-3.79353	1.49068e-10	8.69106e-10	0.084333	0.147821	0.106295	0.009648	0.057123	0.008081	0.375974	0.382937	0.390975
TTC32	108.707	-1.16169	1.53963e-10	8.96396e-10	2.46759	2.64714	2.81004	1.94343	2.22181	2.24441	4.7002	5.55105	5.197
CEACAM21	21.6874	-5.74432	1.54187e-10	8.97393e-10	0.100184	0.051825	0.048	0	0.033803	0.01704	1.17104	1.07496	0.843652
NGFR	41.4957	-2.36932	1.59285e-10	9.26098e-10	0.392179	0.407193	0.358684	0.029885	0.063224	0.08135	0.374906	0.279394	0.335668
TLR1	86.0662	-1.35951	1.60377e-10	9.31797e-10	0.699118	0.676693	0.655954	0.346331	0.326487	0.344086	0.971999	1.06312	0.756985
CCL5	30.689	-3.95245	1.79739e-10	1.04104e-09	0.736801	1.14234	0.825729	0.045472	0	0.095586	0.771271	0.829624	0.734949
CILP2	63.1054	-1.89909	1.84598e-10	1.06808e-09	0.545486	0.601358	0.450964	0.108556	0.081684	0.060616	0.366663	0.313205	0.313477
SLC19A3	88.8133	-2.10796	1.87675e-10	1.08364e-09	1.29739	0.873972	1.15308	0.081033	0.185638	0.062216	0.404962	0.452045	0.541977
CNFN	80.2587	-1.32435	1.98742e-10	1.1436e-09	2.92072	2.65705	3.11917	2.37058	2.9138	2.98665	7.62883	6.80259	7.92626
ZNF441	53.993	-1.90396	2.00115e-10	1.15071e-09	0.406156	0.395243	0.402648	0.062489	0.076954	0.07613	0.311145	0.294943	0.265308
HES7	27.3467	3.27872	2.00396e-10	1.15193e-09	0.592774	0.543709	0.503211	0.575716	0.378171	0.44203	0.048369	0.024356	0.084497
ABCA1	119.994	1.13996	2.08804e-10	1.19944e-09	0.185812	0.232195	0.232303	0.327512	0.289177	0.353567	0.176799	0.127837	0.168174
INHBE	32.5766	-2.64346	2.17242e-10	1.24578e-09	0.272531	0.382211	0.311352	0.021388	0.072342	0.116449	0.568892	0.440367	0.442703
CCT6B	59.7083	-1.64737	2.2299e-10	1.27743e-09	0.441628	0.551325	0.620196	0.424994	0.319972	0.433776	1.22791	1.1832	1.54114
VNN2	85.1504	-1.29254	2.37452e-10	1.35657e-09	0.671371	0.614367	0.559125	0.470403	0.643611	0.685298	1.65624	1.58707	1.52958
RFPL2	21.9495	-3.97491	2.5046e-10	1.42845e-09	0.209524	0.319977	0.290386	0.069308	0.031793	0.031552	0.768784	0.60727	0.73555
HIST1H3D	58.0651	-1.85451	2.51875e-10	1.43603e-09	1.8976	1.54281	2.33506	0.612058	0.57938	0.459023	1.8699	2.18048	2.3523
FLVCR2	125.691	-1.17153	2.58151e-10	1.47081e-09	0.488609	0.411708	0.548775	0.383624	0.554667	0.554039	1.25039	1.28822	1.09741
UNC80	34.8248	2.12823	2.59675e-10	1.47849e-09	0.009379	0.007818	0.020213	0.091711	0.119334	0.132098	0.026128	0.029433	0.029086
DNAJC12	50.6081	-1.66024	2.75797e-10	1.56603e-09	0.666682	0.683945	0.628319	0.654667	0.746895	0.548939	2.28163	2.28209	2.04668
ITPRIP	168.045	-1.00903	2.79667e-10	1.58746e-09	0.481045	0.320071	0.388903	0.607115	0.580249	0.77626	1.49266	1.39924	1.34862
LINC00668	17.7917	-7.79386	2.92432e-10	1.6532e-09	0.122341	0.104047	0.060179	0	0	0	0.481546	0.606053	0.700605
AVPR1A	53.5518	-2.13375	2.99743e-10	1.69225e-09	0.241192	0.202601	0.205064	0.053994	0.04041	0.015962	0.159569	0.201406	0.149364
ADAMTS7	24.9364	-3.57412	3.00516e-10	1.69605e-09	0.054665	0.081792	0.07101	0	0.00793	0.038788	0.261107	0.220581	0.141057
NCKAP5	90.2721	-1.40564	3.028e-10	1.70721e-09	0.326015	0.375541	0.307241	0.11023	0.097592	0.121507	0.327412	0.356586	0.251617
SLC22A17	20.1672	-4.53479	3.06561e-10	1.72667e-09	0.104148	0.124803	0.131035	0	0.022219	0.030123	0.447682	0.42544	0.46832
CFD	162.887	-1.1234	3.19082e-10	1.79418e-09	3.52113	3.15916	2.77321	2.02569	2.42729	1.57873	4.77818	4.93203	4.42845
GUCY1A2	18.623	3.46383	3.34383e-10	1.8777e-09	0.003345	0.005206	0.002403	0.056474	0.069839	0.049857	0.001144	0.006999	0.009414
LOC90246	76.3277	-1.47466	3.34901e-10	1.87998e-09	0.24658	0.288129	0.258974	0.42311	0.302316	0.441019	1.25439	1.34955	0.861379
C8orf4	51.0319	-1.71668	3.4076e-10	1.91031e-09	0.326437	0.480879	0.478639	0.246184	0.305869	0.388135	1.21463	1.07291	1.05981
TNNI3	26.5005	-3.23199	3.41343e-10	1.91294e-09	0.837744	0.963533	0.391422	0.106743	0.239306	0.089478	1.54255	1.50987	1.40403
LOC102724550	33.8144	-2.11032	3.56859e-10	1.99589e-09	0.095167	0.118605	0.116489	0.078363	0.095759	0.160444	0.548042	0.504856	0.513881
OBSCN	109.618	-1.3202	3.57454e-10	1.99855e-09	0.077079	0.066107	0.063344	0.06226	0.060385	0.046557	0.186525	0.148163	0.118369
PLA2G7	112.74	1.25016	3.76701e-10	2.10475e-09	0.938978	0.908527	0.777328	2.41187	2.50001	2.22669	0.967184	0.896486	1.40329
ZNF229	133.669	-1.12576	3.8601e-10	2.15175e-09	0.627091	0.711943	0.592677	0.305913	0.351467	0.445432	0.842892	0.785337	0.950885
ABI3BP	64.7769	1.64585	3.87512e-10	2.1594e-09	0.267099	0.364759	0.300787	0.370776	0.28451	0.428027	0.097773	0.153817	0.122767
DLC1	41.561	-6.55927	4.41852e-10	2.44756e-09	0.205499	0.13057	0.204212	0	0.003667	0.003627	0.262896	0.263182	0.244797
FAM185A	192.222	1.04148	4.69902e-10	2.59693e-09	2.69167	2.50144	2.00331	2.37604	1.88236	2.20118	0.961559	1.13912	1.25984
HIST2H2BC	118.588	-1.07144	4.83626e-10	2.66926e-09	4.89945	5.72634	5.44117	4.08035	2.93294	3.65719	8.00198	8.15815	7.8001
TNFAIP6	36.7805	-2.75519	4.95008e-10	2.73118e-09	1.10718	0.950633	0.854455	0.077017	0.048739	0.16133	0.72043	0.600579	0.784254
AHRR	102.897	-1.26511	5.08179e-10	2.80201e-09	0.502196	0.560262	0.433088	0.187935	0.185584	0.168577	0.429316	0.491885	0.4768
ADAM12	35.581	1.93101	5.246e-10	2.8897e-09	0.009045	0.007921	0.004876	0.225802	0.17508	0.243724	0.048763	0.068611	0.062753
ZNF44	15.3951	-7.72495	5.26653e-10	2.8991e-09	0.035588	0.024952	0.00769	0	0	0	0.429091	0.378689	0.307364
RUNDC3A	28.941	-2.51437	6.49263e-10	3.55187e-09	0.198964	0.119581	0.19264	0.117202	0.158254	0.056033	0.612531	0.680378	0.744706
TEX40	95.8909	1.16513	8.61192e-10	4.66407e-09	3.14561	3.44758	3.59371	4.66109	3.98824	4.21893	2.26704	1.77066	2.12232
CD6	31.0742	-6.44772	8.96753e-10	4.84883e-09	0.143915	0.205341	0.159174	0.016779	0	0	0.495351	0.428592	0.420872
SMPD3	65.5181	-1.78079	9.04644e-10	4.88992e-09	0.316616	0.373849	0.30068	0.121247	0.090443	0.083874	0.452642	0.38964	0.239457
C10orf25	25.4798	-2.90997	9.24569e-10	4.99601e-09	0.180304	0.170042	0.207325	0.04788	0.047265	0.013373	0.275084	0.280173	0.309822
PCDHB9	39.4815	-1.94244	1.05424e-09	5.67477e-09	0.09021	0.105249	0.07713	0.075208	0.124757	0.076299	0.368324	0.439406	0.348171
PDX1	79.8396	-1.58556	1.08156e-09	5.8125e-09	0.992932	1.29618	1.14542	0.222202	0.1965	0.194409	0.793984	0.638817	0.533916
KAZN	114.091	-1.07678	1.11368e-09	5.98126e-09	0.35697	0.276099	0.304552	0.513134	0.425581	0.548547	1.25407	1.1315	0.973048
ASPHD2	83.5521	-1.27737	1.1354e-09	6.09593e-09	0.513378	0.485497	0.577605	0.316758	0.254919	0.336568	0.874232	0.802326	0.680671
LOC284578	30.8722	-2.64075	1.15011e-09	6.17096e-09	0.330259	0.40508	0.463578	0.066317	0.056072	0.055546	0.405776	0.362378	0.418613
NAV3	100.064	1.17892	1.32958e-09	7.0863e-09	0.05931	0.042212	0.082166	0.404187	0.326662	0.395232	0.175359	0.200044	0.156758
ALDH1L1	66.4666	-1.68165	1.33916e-09	7.13313e-09	0.692691	0.561778	0.680319	0.147895	0.18692	0.14989	0.688741	0.560997	0.421964
LGALS9C	74.3953	-1.48236	1.34895e-09	7.1827e-09	0.458455	0.399792	0.333661	0.543672	0.530722	0.82415	2.38843	1.78316	1.54949
MCF2L	40.3886	-2.08109	1.38256e-09	7.34995e-09	0.196975	0.149098	0.144597	0.039328	0.032977	0.055126	0.226901	0.179702	0.175696
SLC12A5	14.9084	-7.51803	1.50597e-09	7.9757e-09	0.024187	0.024713	0.022827	0	0	0	0.164593	0.094924	0.142341
PRSS33	54.0067	1.48963	1.66481e-09	8.78084e-09	0.30457	0.448922	0.418443	1.21188	1.24638	1.27585	0.570239	0.438672	0.411686
PTPRZ1	57.8826	1.39132	1.6822e-09	8.86697e-09	0.094051	0.111531	0.115376	0.377616	0.319079	0.369784	0.170067	0.129069	0.136307
MAMDC2	19.7354	2.75948	1.91157e-09	1.00413e-08	0.041083	0.03073	0.033262	0.218353	0.30402	0.252886	0.036951	0.032256	0.055853
KIAA1456	37.9475	-7.31243	1.9162e-09	1.00593e-08	0.337591	0.336767	0.442186	0	0	0	0.173145	0.105809	0.209317
MAFB	21.8895	-2.69804	1.9643e-09	1.03021e-08	0.043933	0.044908	0.047433	0.060268	0.019125	0.063099	0.372633	0.321958	0.285367
SLIT1	25.5769	-3.16103	2.15708e-09	1.1292e-08	0.076176	0.099013	0.106131	0.003135	0.013279	0.01313	0.100954	0.098222	0.093923
SLC46A3	141.322	-1.01464	2.23471e-09	1.16656e-08	0.643419	0.684893	0.765431	0.82019	0.627475	0.545345	1.55969	1.41824	1.3204
NEB	175.802	-2.35932	2.42148e-09	1.26052e-08	0.584385	0.646387	0.505863	0.009137	0.003871	0.007948	0.031974	0.043372	0.040352
NCCRP1	19.9823	-4.7138	2.52622e-09	1.3122e-08	0.185589	0.251236	0.200729	0.026856	0.011347	0.011247	0.523124	0.389259	0.437562
TFF2	37.4449	-2.19176	2.55058e-09	1.32362e-08	1.40989	0.639736	0.662511	0.620376	0.446996	0.593876	2.48301	2.84959	2.77903
TMOD1	48.0094	-1.89853	2.85442e-09	1.47627e-08	0.32401	0.516802	0.409483	0.109958	0.079749	0.115543	0.378787	0.427117	0.411855
NPY1R	113.222	-1.09349	2.96464e-09	1.53091e-08	0.910758	0.82456	0.824714	0.505855	0.48671	0.455788	1.10664	0.982904	1.22669
SLC26A7	26.2001	2.94282	3.00104e-09	1.54923e-08	0.020722	0.040639	0.042203	0.248416	0.254424	0.248545	0.014656	0.022763	0.086932
SPTBN4	41.6836	-1.83708	3.01617e-09	1.55656e-08	0.096194	0.073248	0.125746	0.09233	0.067503	0.115908	0.354341	0.295005	0.388011
MEGF11	23.9302	-3.18926	3.43511e-09	1.76634e-08	0.099041	0.119294	0.063383	0.012702	0.00722	0.024993	0.184452	0.142362	0.115687
SH3GL2	59.535	-1.49171	3.5501e-09	1.81867e-08	0.463203	0.452745	0.492543	0.19916	0.276841	0.254168	0.767775	0.644016	0.824698
SPTB	37.8468	-2.17554	3.5803e-09	1.83302e-08	0.082683	0.115887	0.085765	0.024602	0.033026	0.058064	0.236154	0.189651	0.128626
ZNF630	17.9338	-3.12498	3.87915e-09	1.97997e-08	0.007527	0	0.008133	0.018266	0.043702	0.061185	0.359951	0.341373	0.47385
HMCN2	21.536	-2.81607	4.08196e-09	2.07969e-08	0.024004	0.017363	0.023695	0.007823	0.007956	0.006553	0.06688	0.056209	0.0455
MME	56.8638	-1.77033	4.50517e-09	2.2842e-08	0.120905	0.106483	0.174277	0.11059	0.147494	0.063407	0.363032	0.41915	0.398034
FAM46C	32.3545	-2.11424	4.90323e-09	2.47629e-08	0.089561	0.08215	0.12417	0.061343	0.033395	0.04404	0.226666	0.224218	0.185329
FSTL4	17.3158	-4.17888	5.19735e-09	2.62027e-08	0.020425	0.039753	0.047739	0	0.019752	0.003907	0.1329	0.160327	0.189086
SEMA3F	179.85	-1.00901	5.37886e-09	2.70915e-08	0.867685	0.953789	0.895754	0.64583	0.833997	0.869567	2.03287	1.73349	1.31443
SCTR	19.2453	-2.77716	5.47206e-09	2.75443e-08	0.095344	0.087117	0.092126	0.061871	0.096951	0.073562	0.63603	0.501884	0.551642
ZNF816	59.7139	-7.00218	5.77234e-09	2.89169e-08	0.956087	1.12724	0.999096	0	0	0.008373	0.380438	0.360631	0.57671
C12orf68	30.1198	-2.07768	5.84755e-09	2.92762e-08	0.121749	0.066405	0.105272	0.167232	0.084838	0.158754	0.610832	0.66308	0.569561
AMDHD1	64.9528	-1.36717	6.10066e-09	3.04979e-08	0.41247	0.39918	0.445998	0.468242	0.322923	0.474753	1.129	1.05185	1.31581
HLA-F-AS1	81.5438	-1.35635	6.13995e-09	3.0676e-08	2.52403	1.84104	2.5705	1.26716	0.878383	1.34162	3.03743	2.90692	3.51496
FAM49A	15.076	-4.33614	6.45814e-09	3.21794e-08	0.02371	0.018361	0.029847	0.010834	0.013759	0	0.166191	0.184349	0.176589
FRY	52.2804	-1.6798	6.73528e-09	3.35005e-08	0.056934	0.064936	0.056987	0.069241	0.041066	0.057382	0.185415	0.243699	0.142366
SPATA3-AS1	111.372	-1.06337	7.43828e-09	3.68877e-08	0.699868	0.625605	0.658292	0.465461	0.44314	0.347382	0.981595	0.870828	0.961115
ZCCHC24	73.3215	-1.18516	7.46261e-09	3.69974e-08	0.171306	0.191342	0.18093	0.244021	0.194505	0.222293	0.547088	0.553757	0.508117
CHST13	19.9057	-3.19943	7.47071e-09	3.70266e-08	0.185254	0.191143	0.289051	0.044966	0.025324	0.075327	0.431488	0.536615	0.476583
LOC102723724	14.4255	-4.0262	7.74857e-09	3.83358e-08	0.297883	0.351469	0.263136	0.167903	0.139613	0.140673	2.35808	2.76554	2.65398
OSBPL5	15.5405	-3.81864	7.91637e-09	3.91544e-08	0.047658	0.0177	0.043619	0.013855	0.017589	0.011582	0.213522	0.214528	0.225436
ULBP1	93.2425	-1.70895	7.92101e-09	3.91658e-08	0.890618	1.2782	0.934718	0.286208	0.111113	0.331267	1.003	0.909898	0.596668
IGSF11	23.3238	-2.86421	8.20901e-09	4.053e-08	0.179016	0.08872	0.111279	0.023715	0.037784	0.04363	0.239817	0.270497	0.32712
TYW1B	61.2147	1.45989	8.40347e-09	4.14169e-08	0.537094	0.489181	0.649069	0.521536	0.45346	0.479822	0.198005	0.180247	0.185776
CYS1	79.4185	-3.64254	8.40751e-09	4.14247e-08	1.80323	1.58314	1.46887	0.019033	0.008049	0.023912	0.235408	0.196051	0.251543
WSCD1	89.0744	-1.68839	8.45819e-09	4.16499e-08	0.622443	0.454799	0.592887	0.15322	0.054667	0.06134	0.315969	0.279461	0.314706
FOLR1	40.8988	-1.66123	8.86773e-09	4.36409e-08	0.223889	0.288591	0.121711	0.774404	0.521293	0.726431	2.24809	2.19269	2.36747
HSPA1L	76.7762	-1.26653	9.13969e-09	4.49134e-08	0.798351	0.790791	0.666238	0.348965	0.286553	0.387143	0.95453	0.841347	0.844108
MMP1	66.1349	2.38849	9.19433e-09	4.51554e-08	1.54237	1.80102	1.90086	0.308391	0.306828	0.301303	0.064953	0.048956	0.074025
FNDC5	20.5813	-3.29605	9.4716e-09	4.64084e-08	0.113377	0.112832	0.163925	0.028405	0.021402	0.042645	0.427342	0.207145	0.37704
FAM86B2	133.254	1.23378	9.47651e-09	4.64189e-08	3.31779	3.25224	3.82394	2.85116	2.76801	1.99356	0.89815	1.44829	1.11889
ZNF611	106.851	-1.04615	1.01609e-08	4.96695e-08	0.533542	0.557328	0.554037	0.332199	0.298156	0.257703	0.691081	0.66872	0.600781
NACAD	27.3444	-3.15808	1.02318e-08	4.9987e-08	0.193129	0.185103	0.22102	0.018169	0.010254	0.022173	0.218818	0.145542	0.12384
SLC22A31	26.7954	-2.35891	1.03212e-08	5.03798e-08	0.176	0.146107	0.1661	0.157514	0.163418	0.084034	0.910878	0.783989	0.511688
CHRNA7	40.2702	-1.85326	1.06974e-08	5.2155e-08	0.175698	0.147592	0.228627	0.123866	0.093144	0.154003	0.390716	0.500067	0.526958
RP11-695J4.2	62.313	-1.41235	1.07786e-08	5.25358e-08	0.722492	0.705155	0.794675	0.368717	0.622445	0.648555	1.50415	1.61709	1.62336
NEGR1	103.635	1.09318	1.08778e-08	5.29883e-08	0.512486	0.475464	0.529433	0.455569	0.352079	0.43002	0.228763	0.189372	0.202908
NKD2	26.2336	-3.10063	1.11684e-08	5.43411e-08	0.509254	0.417323	0.457487	0.070316	0.035648	0.023558	0.443402	0.371947	0.339809
BCL2	62.1535	-1.48594	1.22664e-08	5.95972e-08	0.680462	0.549782	0.679191	0.204663	0.189617	0.24009	0.623172	0.646754	0.63871
DUSP15	17.9668	-3.99186	1.29468e-08	6.27571e-08	0.365091	0.190427	0.341543	0.099479	0.025524	0	0.631909	0.67422	0.703912
ZNF669	74.091	-1.35931	1.33815e-08	6.47187e-08	1.10491	0.948047	1.30708	0.376006	0.46687	0.509034	1.21174	1.38712	1.15009
TTC3P1	19.4275	-2.82873	1.36469e-08	6.59221e-08	0.097327	0.123717	0.113846	0.051375	0.043926	0.043129	0.418381	0.362438	0.264475
LOC101929959	32.8983	-1.9845	1.37812e-08	6.65517e-08	0.623416	0.560202	0.515833	0.224879	0.449115	0.351951	1.13174	1.54885	1.42159
HIST1H3G	23.6195	-2.71098	1.38599e-08	6.69121e-08	1.84909	1.05789	1.3593	0.709316	0.262438	0.264099	2.82117	2.89632	2.70057
KRT222	17.3169	-3.03125	1.42409e-08	6.8653e-08	0.146042	0.118237	0.158051	0.046364	0.052215	0.064723	0.486244	0.494358	0.463626
ZNF107	233.959	1.03031	1.46702e-08	7.07022e-08	1.1824	1.41347	1.25986	1.43071	0.893814	1.35962	0.832985	0.531213	0.561633
NRG4	20.9564	-6.93449	1.47029e-08	7.08392e-08	0.166752	0.112848	0.12335	0	0	0.010101	0.523894	0.58831	0.403603
CCDC33	28.8739	-2.32923	1.49729e-08	7.20575e-08	0.233093	0.298707	0.241077	0.041112	0.062611	0.055095	0.320515	0.269779	0.276241
SPATA41	37.766	-1.69603	1.5114e-08	7.26945e-08	0.225131	0.20765	0.202572	0.171531	0.153774	0.169217	0.584246	0.576814	0.557019
C14orf132	133.941	-3.03016	1.68066e-08	8.04662e-08	0.29855	0.096852	0.10478	0.068242	0.109996	0.187806	1.21545	1.01621	0.922629
FBLN5	53.6727	-1.44006	1.70178e-08	8.1431e-08	0.301238	0.276587	0.286946	0.221461	0.249698	0.344492	0.892915	0.743946	0.755764
EPHA7	43.9308	-3.74053	1.7852e-08	8.52035e-08	0.299536	0.330659	0.518459	0.011298	0	0.011273	0.101567	0.127995	0.097992
ZNF431	43.3149	-1.84975	1.81244e-08	8.64544e-08	0.370902	0.296131	0.326391	0.105732	0.101906	0.056737	0.385686	0.309446	0.32856
C11orf71	280.919	-1.03736	1.97686e-08	9.39232e-08	4.1824	4.44962	4.3709	2.03162	3.45676	2.27423	5.33324	5.15761	6.55153
GOLGA8A	128.487	1.1687	2.03002e-08	9.62853e-08	0.414598	0.545592	0.344898	0.640217	0.538529	0.50974	0.33908	0.249125	0.216964
SPRED3	51.9661	-1.49944	2.13976e-08	1.01347e-07	0.172833	0.177388	0.143061	0.109006	0.145034	0.121735	0.438884	0.39736	0.310972
KCNK15	63.4228	-1.58798	2.29377e-08	1.08274e-07	0.934535	0.882427	0.694764	0.174526	0.147589	0.232161	0.530673	0.68989	0.569673
TPPP3	54.7577	-2.63443	2.30935e-08	1.08948e-07	3.00998	2.61673	2.70286	0.135107	0.045524	0.15843	0.485635	0.943949	0.808666
CEP250	1405.52	1.10571	2.34959e-08	1.10722e-07	3.33464	3.8688	3.10061	5.59403	3.75153	5.09353	2.97714	2.41617	1.80488
C12orf56	56.0886	-1.73936	2.37049e-08	1.11676e-07	1.01398	0.890886	0.856098	0.306137	0.071902	0.235003	0.745128	0.702452	0.786493
TRIM10	84.4831	-1.3921	2.53199e-08	1.1885e-07	0.655738	0.808852	0.835322	0.131849	0.273944	0.214911	0.555655	0.593003	0.622093
FAM198A	16.8929	-3.14171	2.55437e-08	1.19867e-07	0.054247	0.038023	0.029284	0.044649	0.012595	0.024931	0.301391	0.272632	0.183551
EBF4	41.9441	-2.37505	2.56496e-08	1.20296e-07	0.781905	0.804059	0.64618	0.097819	0.041275	0.04905	0.424383	0.322814	0.240767
PPAPDC1A	25.3012	2.12659	2.57528e-08	1.20713e-07	0.051552	0	0.058815	0.82257	0.983076	1.21075	0.200775	0.231373	0.319633
C9orf172	158.281	-1.07895	2.60816e-08	1.22151e-07	1.19782	1.49705	1.01673	0.668215	0.646855	0.736127	1.79878	1.70359	1.15352
NPBWR1	56.2501	-1.43769	2.90895e-08	1.35369e-07	1.6588	1.55403	1.4791	0.765483	0.520048	0.689534	1.9343	2.05445	1.70784
CLEC7A	22.2691	-3.53824	3.06325e-08	1.42154e-07	0.016152	0.028317	0.017458	0.138812	0.174183	0.018583	1.05674	0.907409	0.8721
KAL1	20.7053	-2.50357	3.154e-08	1.46204e-07	0	0	0	0.082678	0.040237	0.062148	0.348905	0.438475	0.261422
IL7R	21.5846	-3.45123	3.28656e-08	1.52012e-07	0.048028	0.023371	0.030229	0.102123	0.037919	0.013786	0.33783	0.427184	0.355517
GADD45G	48.0962	-1.66876	3.37928e-08	1.56086e-07	1.55541	1.38847	1.09738	0.456327	0.474893	0.337731	1.42694	1.54972	1.34773
RYR1	26.0268	-2.50863	3.72371e-08	1.71428e-07	0.041173	0.038448	0.041837	0.008051	0.010916	0.008093	0.038643	0.066465	0.061013
LOC101928300	33.2318	-1.97015	3.91777e-08	1.80164e-07	0.555427	0.474444	0.650853	0.331036	0.191998	0.155966	0.990884	0.976064	0.837936
RIC3	10.7368	-7.20757	4.07262e-08	1.86836e-07	0.005261	0.003642	0.015268	0	0	0	0.230664	0.084667	0.24307
LPPR3	11.6423	-6.95163	4.26287e-08	1.9523e-07	0.090982	0.058004	0.116224	0	0	0	0.340441	0.173264	0.23017
ZNF506	30.4447	-2.03669	4.40923e-08	2.01493e-07	0.140276	0.137655	0.213297	0.111138	0.065137	0.064481	0.380768	0.323098	0.339052
CYP2B7P	107.451	-1.16327	4.59001e-08	2.09525e-07	1.36327	1.53999	1.40028	0.32864	0.210914	0.282981	0.652218	0.645385	0.653037
SCML2	54.6818	-1.61234	4.63329e-08	2.11328e-07	0.34975	0.414892	0.289642	0.152074	0.11745	0.138048	0.418703	0.564523	0.345437
HAAO	79.3408	-1.16969	4.82654e-08	2.19844e-07	1.25054	1.12084	1.01218	0.780434	1.02211	1.05396	2.45343	2.46193	2.00506
LBP	18.9404	-6.80885	5.19024e-08	2.35514e-07	0.214414	0.071627	0.110455	0.014039	0	0	0.736024	0.417656	0.470929
MAP10	45.1557	-1.63406	5.41371e-08	2.45123e-07	0.040293	0.06665	0.06519	0.124222	0.062338	0.138728	0.351942	0.330324	0.39321
ID4	33.4198	-1.9134	5.59083e-08	2.5287e-07	0.13394	0.089331	0.144457	0.052438	0.105414	0.093337	0.373362	0.295253	0.363795
KIRREL2	13.5929	-4.46887	6.58762e-08	2.95561e-07	0.025056	0.048507	0.064651	0.010087	0.007273	0.014401	0.238332	0.248179	0.272618
USP30-AS1	35.2529	-1.8841	6.66347e-08	2.98565e-07	0.559083	0.302531	0.700924	0.47558	0.42539	0.373447	1.44437	1.78335	1.80546
KRT24	53.2247	-1.61369	6.79694e-08	3.04383e-07	0.999675	1.14753	0.998866	0.248695	0.450276	0.208304	1.06496	0.933417	1.01673
LOC102724129	32.612	-2.18357	7.50693e-08	3.34124e-07	0.24942	0.217249	0.221269	0.04057	0.049064	0.03398	0.247611	0.212463	0.142965
EYA2	38.0257	-1.99328	7.76612e-08	3.44745e-07	0.138485	0.177709	0.206089	0.293472	0.081028	0.120359	0.623314	0.76564	0.610236
DUSP9	17.9943	-2.57012	7.91705e-08	3.51259e-07	0.07187	0.055999	0.060415	0.085401	0.04637	0.045934	0.415101	0.334188	0.366898
FHDC1	137.707	1.02058	8.12093e-08	3.59923e-07	0.491031	0.61908	0.569328	0.490551	0.434786	0.496429	0.284828	0.296354	0.168724
MGC27345	207.284	1.10859	8.24572e-08	3.65068e-07	0.389358	0.674507	0.452618	0.494058	0.44587	0.557732	0.315433	0.249682	0.179644
ARHGEF25	30.6311	-1.91498	8.34644e-08	3.69332e-07	0.229641	0.181794	0.191903	0.12206	0.128719	0.102235	0.465289	0.409124	0.546987
DDO	17.5332	-6.61992	8.5114e-08	3.76334e-07	0.125678	0.211534	0.185422	0	0.013272	0	0.576497	0.397958	0.639656
LINC00883	121.166	1.01634	8.57178e-08	3.78903e-07	0.562185	0.823725	0.840888	1.01403	1.03021	1.11186	0.66586	0.53248	0.477392
STAG3L3	155.482	1.01727	8.88635e-08	3.92291e-07	1.91229	2.01316	2.09292	2.10873	1.52173	1.52564	1.17694	0.840682	0.697772
AGBL3	66.2084	1.31959	9.31653e-08	4.10741e-07	0.456373	0.428379	0.385887	0.503839	0.489212	0.566598	0.161847	0.286067	0.222496
KIF21B	216.727	-1.03604	9.67327e-08	4.2535e-07	0.525549	0.628886	0.546602	0.309892	0.273207	0.237331	0.775354	0.623326	0.40887
FGG	16.4094	-2.97963	9.83147e-08	4.32193e-07	0.164976	0.179268	0.153081	0.064862	0.068471	0.027164	0.409234	0.450653	0.485606
RAB37	14.0195	-3.98913	1.05897e-07	4.63215e-07	0.099647	0.083174	0.06442	0.020454	0.008649	0.017132	0.257084	0.290684	0.223795
HOXC13-AS	17.9955	-2.68813	1.06077e-07	4.63882e-07	0.056611	0.082798	0.09201	0.077992	0.04936	0.179643	0.860969	0.608227	0.669776
BMX	17.5547	2.4148	1.07009e-07	4.67835e-07	0	0	0.008116	0.412547	0.357651	0.319639	0.09272	0.070788	0.054507
SCN8A	81.9183	-1.17575	1.11152e-07	4.84809e-07	0.164177	0.197826	0.180094	0.102892	0.067761	0.08305	0.225437	0.215684	0.169013
SHC4	37.3986	-2.12117	1.12117e-07	4.8864e-07	0.338486	0.290074	0.201427	0.066496	0.097398	0.032489	0.360169	0.253593	0.258739
PKDCC	83.5318	-1.84429	1.30914e-07	5.66001e-07	1.82801	1.63779	1.59614	0.114429	0.123148	0.043564	0.280253	0.341301	0.458101
DOK5	7.96594	-6.84126	1.33294e-07	5.75693e-07	0	0.013289	0	0	0	0	0.307433	0.321444	0.26936
LYPD2	13.3206	-4.00424	1.4193e-07	6.11732e-07	0.324032	0.599304	0.406658	0.064798	0.054131	0.162846	1.64487	1.85221	1.42367
ATOH8	61.6169	-3.39823	1.49133e-07	6.41293e-07	0.136051	0.229351	0.284126	0.029903	0.213908	0.105368	1.49975	1.01144	1.30961
PSTPIP2	16.3659	-5.80022	1.49769e-07	6.43371e-07	0.080555	0.028959	0.033461	0.008503	0	0.007122	0.363193	0.214118	0.328228
BATF3	90.6607	1.04232	1.5458e-07	6.63015e-07	1.19692	1.38751	1.21409	3.38508	3.46097	3.62978	2.34743	1.59575	1.51176
HOXC5	29.225	-2.27315	1.61141e-07	6.90981e-07	0.643546	0.626448	0.544586	0.117254	0.084865	0.09821	0.640311	0.535636	0.368756
WNT10B	51.0537	1.31511	1.70688e-07	7.29865e-07	0.280881	0.375191	0.260207	0.727503	0.671047	0.849454	0.338309	0.31097	0.316115
EMID1	55.0213	-1.43479	1.72389e-07	7.36574e-07	0.540117	0.766361	0.739426	0.339043	0.346701	0.243793	0.930794	0.875504	0.856351
SLC5A9	8.43025	-6.70385	1.80497e-07	7.69648e-07	0.029205	0.034122	0.012626	0	0	0	0.165427	0.132312	0.141194
LOC102724098	50.2473	-1.4274	1.81142e-07	7.72201e-07	2.08408	1.92284	2.20352	0.833668	0.755843	0.71489	2.18406	2.3043	2.18009
PCDHGB2	62.9075	-1.34809	1.8201e-07	7.75708e-07	0.145099	0.149161	0.079683	0.187271	0.246283	0.159893	0.535763	0.546009	0.552415
ENTPD8	46.4269	-1.55347	1.92787e-07	8.19345e-07	0.637833	0.550041	0.699067	0.165646	0.195729	0.186945	0.636954	0.567948	0.530885
FAM3D	15.826	-3.54088	1.94064e-07	8.24354e-07	0.200654	0.294373	0.255352	0.043137	0.045426	0.054779	0.372251	0.673113	0.751365
FLJ31356	22.2062	-2.33579	1.94569e-07	8.26291e-07	0.138514	0.169551	0.078384	0.054319	0.053608	0.068251	0.373079	0.290646	0.295061
SOSTDC1	30.5242	1.74603	2.07635e-07	8.79329e-07	0.031083	0.012112	0.033619	0.726662	0.818416	0.799362	0.221402	0.336408	0.188496
FAM124A	60.3781	-1.25926	2.11006e-07	8.92701e-07	0.264248	0.308402	0.264841	0.157705	0.111271	0.162912	0.383911	0.374257	0.346742
MYO3B	70.4359	-1.13991	2.16865e-07	9.16564e-07	0.06615	0.097527	0.100011	0.2642	0.195771	0.183776	0.523249	0.479023	0.509402
PLEKHD1	51.9324	-1.50763	2.21225e-07	9.34521e-07	0.471427	0.451002	0.440053	0.413041	0.236536	0.444658	1.33679	1.20023	0.775447
ZNF233	87.0788	-1.16141	2.22243e-07	9.38345e-07	0.838951	0.818636	0.778885	0.279927	0.398619	0.383967	0.817831	0.739912	1.01073
CYP27C1	12.8612	3.73613	2.35377e-07	9.928e-07	0.016729	0.029329	0	0.209446	0.15325	0.31954	0.045322	0.012332	0
DFNB31	74.1123	-1.44339	2.37819e-07	1.0026e-06	0.476854	0.382038	0.62521	0.137759	0.237566	0.30576	0.755185	0.670595	0.545182
MYCN	68.919	1.16599	2.38487e-07	1.00516e-06	0.031297	0.009144	0.023512	0.976095	1.22993	1.21099	0.499976	0.638067	0.500329
CLSTN2	12.4044	-4.96387	2.38634e-07	1.00553e-06	0.011291	0.004396	0.008122	0	0	0.012963	0.212735	0.122124	0.122716
KCNK2	31.6167	1.76619	2.40416e-07	1.01278e-06	0.221094	0.256982	0.34042	0.407047	0.304486	0.378493	0.113994	0.110176	0.117133
TMEM221	35.1865	-1.71669	2.42566e-07	1.02081e-06	0.416381	0.46789	0.400488	0.233814	0.12784	0.161279	0.649137	0.56594	0.605642
TRABD2B	31.2848	-2.53631	2.57848e-07	1.0816e-06	0.257651	0.123146	0.213859	0.042831	0.024889	0.021999	0.225247	0.186477	0.11075
CTNND2	74.1943	-2.25684	2.58196e-07	1.08278e-06	0.865324	0.717365	0.816302	0.02219	0.026021	0.021683	0.137232	0.109088	0.11579
BMP8A	64.8497	-1.48628	2.6002e-07	1.08988e-06	0.163002	0.306851	0.252319	0.246897	0.145731	0.146706	0.432808	0.630348	0.522711
SENP3-EIF4A1	11.7811	7.00701	2.64591e-07	1.10794e-06	0.062488	0.02638	0.099845	0.183878	0.026405	0.106432	0	0	0
VSNL1	24.3217	2.29999	2.64855e-07	1.10877e-06	0.067196	0.08978	0.166108	0.554213	0.624573	0.46419	0.138358	0.050277	0.174318
COL16A1	61.7241	-1.25118	2.73944e-07	1.1451e-06	0.296234	0.312394	0.307337	0.109477	0.123781	0.12359	0.324698	0.317733	0.277826
ZNF273	88.9976	1.02112	2.74273e-07	1.14619e-06	0.487616	0.481462	0.581896	0.506267	0.473266	0.506322	0.286365	0.259104	0.240825
IL37	40.135	1.39131	2.74534e-07	1.14671e-06	0.257493	0.416062	0.43507	2.72285	2.67129	2.78016	1.18955	1.10654	1.06003
APBB1IP	21.3941	-2.24889	2.88941e-07	1.20478e-06	0.028642	0.050219	0.061691	0.127804	0.037879	0.09381	0.431859	0.4724	0.407887
PCAT19	7.68594	-6.64141	3.01879e-07	1.25498e-06	0.021444	0.006263	0.017364	0	0	0	0.115733	0.129086	0.142522
AC002454.1	60.4046	1.39062	3.24559e-07	1.34493e-06	2.47485	1.83622	2.39105	5.21204	6.53786	4.90325	2.24365	3.01956	1.56625
GFY	34.8689	-1.91746	3.33811e-07	1.38225e-06	0.607714	0.769738	0.525053	0.174211	0.191205	0.160526	0.926063	0.702867	0.50623
LOC102723779	73.4012	-1.11843	3.35123e-07	1.38699e-06	1.26264	1.20259	1.03188	0.805171	0.899875	0.821321	1.85732	1.90398	2.14853
GJC2	59.9713	-1.35511	3.37314e-07	1.39537e-06	0.774356	0.569065	0.767783	0.197339	0.259558	0.284662	0.673445	0.69393	0.685604
FOXD2	110.857	-1.03813	3.49155e-07	1.4408e-06	0.54722	0.648905	0.539923	0.329127	0.210125	0.321041	0.752956	0.613881	0.518133
LOC100289361	64.304	-1.18075	3.57288e-07	1.47255e-06	2.18096	2.43082	2.09958	1.415	1.97779	1.93177	4.69209	3.95768	4.42394
EPHB1	16.5622	-2.88095	3.97919e-07	1.63198e-06	0.062951	0.032163	0.067921	0.026965	0.004566	0.027102	0.149574	0.144126	0.16154
NXPH2	27.0651	2.03971	3.99248e-07	1.63623e-06	0.206901	0.103633	0.111779	0.446934	0.403315	0.399421	0.098876	0.069642	0.160867
ELMOD1	38.6081	1.70648	4.04783e-07	1.6573e-06	0	0.014773	0.047795	0.702776	0.45609	0.647697	0.267501	0.185339	0.13758
PLA2G10	59.8904	-1.41853	4.07642e-07	1.6685e-06	3.3442	2.83144	3.10288	0.892612	0.638004	0.520115	1.91104	2.0681	1.87813
ZNF714	113.014	-1.12821	4.07718e-07	1.6685e-06	0.395863	0.352624	0.476044	0.129845	0.083692	0.132399	0.306506	0.217866	0.283284
PRR5L	71.6848	1.08025	4.15928e-07	1.70043e-06	0.098856	0.060105	0.050407	0.79549	0.617425	0.796257	0.361288	0.398876	0.358717
MCF2L-AS1	8.44934	-6.55006	4.40069e-07	1.79432e-06	0.123995	0.186655	0.057671	0	0	0	0.420583	0.482978	0.301281
LOC100505985	16.9922	-2.654	4.44696e-07	1.81274e-06	0.216681	0.34946	0.177033	0.075108	0.157787	0.283179	1.01043	1.19018	1.35909
RNF165	39.318	1.43564	4.76397e-07	1.93538e-06	0.020633	0	0.01525	0.498982	0.46763	0.632082	0.234394	0.231141	0.162783
GJB6	7.03979	-6.58785	4.77224e-07	1.93827e-06	0.018944	0.011856	0.010969	0	0	0	0.191699	0.204503	0.275186
TTC40	16.6545	-2.53692	4.82662e-07	1.95798e-06	0.021913	0.028143	0.018905	0.018008	0.015255	0.010055	0.092273	0.10091	0.074055
MOGAT1	16.2779	-4.07212	4.93011e-07	1.99706e-06	0.540105	0.432532	0.493247	0.025984	0.021894	0.031773	0.478725	0.452342	0.53352
GFRA3	25.7079	-2.23785	4.9423e-07	2.00152e-06	0.199963	0.046759	0.20548	0.13746	0.094636	0.138165	0.752263	0.58668	0.520558
PRRX2	7.73966	-6.55805	4.94685e-07	2.00287e-06	0.076271	0.119234	0.067953	0	0	0	0.689431	0.367668	0.353603
GNG7	66.5468	-1.24615	5.096e-07	2.06177e-06	0.252278	0.244163	0.234715	0.238461	0.136259	0.264673	0.612274	0.569022	0.436138
USP27X-AS1	34.0474	-1.7636	5.40744e-07	2.18093e-06	0.349496	0.330688	0.314817	0.125743	0.115975	0.172345	0.41102	0.632355	0.463146
ACVRL1	14.0107	-3.92793	5.79147e-07	2.33189e-06	0.076149	0.073258	0.038674	0	0.005199	0.020577	0.17953	0.16412	0.097394
GXYLT2	12.1329	-3.23411	5.85454e-07	2.35615e-06	0.050981	0.014909	0.013802	0.017547	0.059254	0.058787	0.434878	0.494195	0.478998
LOC102723591	9.66176	6.42597	5.88935e-07	2.36903e-06	0.940527	1.76456	1.13713	1.56254	1.34312	0.931301	0	0	0
TRAPPC2P1	85.471	-1.15441	6.66792e-07	2.67195e-06	0.165152	0.230703	0.489977	1.90535	3.2198	2.61228	6.16634	6.28842	6.13125
PLA2G4F	14.9258	-2.72472	6.73321e-07	2.69554e-06	0.065375	0.050915	0.029409	0.021929	0.031621	0.031298	0.213647	0.200838	0.193183
AC011747.7	29.8384	-1.97275	6.91902e-07	2.76662e-06	0.710986	0.609904	1.01082	0.300731	0.57273	0.283992	1.31659	1.85726	1.75715
HTR7P1	46.8845	1.45217	6.98791e-07	2.7915e-06	0.050418	0.014721	0.03627	0.530173	0.482426	0.332893	0.18565	0.184731	0.156787
PDZD7	56.501	-1.2952	7.0185e-07	2.80305e-06	0.381175	0.340239	0.279906	0.264599	0.305066	0.340285	0.660362	0.943916	0.792867
RYR2	41.9581	1.39054	7.07756e-07	2.82597e-06	0.043939	0.037185	0.0367	0.079704	0.069065	0.096983	0.031573	0.03448	0.034449
CD1D	20.7908	-5.3707	7.09472e-07	2.8308e-06	0.413883	0.409046	0.236823	0.015232	0	0.012758	0.323729	0.373807	0.489352
NFASC	6.77931	-6.60948	7.18574e-07	2.86575e-06	0	0	0.008228	0	0	0	0.21934	0.153726	0.107732
CABYR	78.5958	-1.49999	7.36162e-07	2.93101e-06	0.868872	0.855365	0.775619	0.558943	0.801974	0.273306	2.07004	1.52672	1.33118
SYN1	13.6033	-3.21431	7.78393e-07	3.09254e-06	0.029467	0.034425	0.063637	0.024258	0.027366	0.013573	0.290841	0.222121	0.135335
RLTPR	39.3811	-1.53065	7.78713e-07	3.09308e-06	0.14984	0.179362	0.176066	0.109149	0.08055	0.111236	0.299595	0.379727	0.251083
SERPINB4	25.7145	-2.06199	7.85666e-07	3.11922e-06	0.283701	0.24793	0.294956	0.062452	0.2243	0.104927	0.667745	0.59976	0.538361
ZNF204P	33.8354	-1.73547	7.8713e-07	3.12429e-06	0.243538	0.341867	0.263042	0.089239	0.090619	0.127073	0.438148	0.31587	0.345874
CCDC40	37.3094	-1.86456	8.02333e-07	3.18162e-06	0.293692	0.394356	0.365908	0.058867	0.161569	0.199652	0.519741	0.613491	0.419697
ADC	30.0785	-1.70563	8.0638e-07	3.19691e-06	0.09981	0.12844	0.173348	0.20545	0.227337	0.13763	0.626001	0.739775	0.629435
CCDC87	58.1235	-1.35974	8.09887e-07	3.21006e-06	0.380109	0.572716	0.53587	0.238672	0.164518	0.229526	0.589549	0.674755	0.467358
STAT4	43.8566	-1.42007	8.14241e-07	3.22503e-06	0.167339	0.279352	0.265978	0.207901	0.184552	0.234269	0.565864	0.571686	0.652445
UGT2B15	62.5049	1.16145	8.32929e-07	3.29515e-06	0.43102	0.452604	0.477683	0.871051	0.862359	0.947396	0.322646	0.49714	0.469127
ALG1L	16.0261	-2.8128	8.35492e-07	3.30451e-06	0.108535	0.27156	0.24336	0.103779	0.03172	0.259393	1.11895	1.09574	0.713783
SUN3	24.4895	-1.88522	9.0792e-07	3.57663e-06	0.103597	0.225145	0.208521	0.203954	0.223693	0.218961	0.947705	0.760455	0.880079
ST3GAL6	69.4552	1.23924	9.33915e-07	3.67453e-06	0.165124	0.142966	0.047508	1.12012	1.10787	1.1171	0.645309	0.476042	0.410245
EYA1	85.9328	1.05178	9.45941e-07	3.71854e-06	0.388207	0.380846	0.372475	0.748808	0.457089	0.692347	0.306837	0.31863	0.351019
FUT6	17.3684	-2.33102	9.48971e-07	3.72958e-06	0.033184	0.053907	0.06429	0.051801	0.053355	0.060648	0.295332	0.274827	0.283607
ZNF433	15.9568	-2.91811	9.60816e-07	3.77083e-06	0.106633	0.067109	0.038429	0.083668	0.030964	0.020454	0.271405	0.360094	0.427168
FAM222A-AS1	7.03158	-6.35847	9.88596e-07	3.86989e-06	0.081471	0.15883	0.134987	0	0	0	0.564924	0.449799	0.54858
C16orf45	39.3385	-1.50451	1.02715e-06	4.01426e-06	0.188259	0.310068	0.218239	0.235345	0.26835	0.177249	0.774952	0.610174	0.693827
KLHL4	19.1472	2.66283	1.03288e-06	4.03382e-06	0.037463	0.054595	0.089055	0.307159	0.108274	0.227618	0.046995	0.026139	0.037018
CD300C	10.8024	-3.70981	1.10034e-06	4.28428e-06	0.024764	0	0.040219	0	0.028781	0.057101	0.484849	0.415208	0.360192
MMP9	23.3072	-1.85924	1.17218e-06	4.54816e-06	0.048899	0.028564	0.052829	0.111898	0.122992	0.140586	0.52822	0.409806	0.532214
GRIK4	7.20661	-6.27654	1.20682e-06	4.67825e-06	0.038012	0.044414	0.034213	0	0	0	0.105439	0.106134	0.132437
TM4SF1-AS1	34.1791	-1.50079	1.27218e-06	4.92022e-06	0.78085	0.79499	0.801773	0.654285	0.705784	0.562664	1.98883	1.9052	1.95398
GPR155	140.628	1.12998	1.30385e-06	5.03659e-06	0.130426	0.175112	0.136128	0.84572	0.588897	0.936948	0.30735	0.319133	0.550153
RP11-141O11.2	15.5818	-2.70254	1.32078e-06	5.0976e-06	0.272649	0.318771	0.449705	0.139801	0.056357	0.03487	0.365335	0.57335	0.374606
SYT15	63.6776	1.2256	1.40082e-06	5.39783e-06	0.259015	0.245036	0.33386	0.592349	0.416949	0.564862	0.239322	0.306943	0.181481
TAGLN	40.8377	1.43902	1.40393e-06	5.40856e-06	0.29964	0.501559	0.411098	1.22924	1.53834	1.10889	0.460794	0.524985	0.570929
NAPA-AS1	88.826	1.00907	1.42857e-06	5.49754e-06	3.23778	2.78487	3.72731	4.69805	5.44838	4.1922	2.55022	2.66141	2.45784
LOC100506985	78.7361	-1.02578	1.52784e-06	5.86033e-06	1.85068	1.62283	1.78943	1.22615	1.40982	1.20513	2.68384	2.60948	3.12434
ARHGAP31	15.6477	-2.78543	1.60156e-06	6.13046e-06	0.047159	0.046402	0.053529	0.0102	0.00576	0.014238	0.075452	0.070132	0.077885
TSPAN18	40.7527	-1.5229	1.66407e-06	6.3654e-06	0.110648	0.176878	0.174279	0.142506	0.116386	0.074327	0.38858	0.341899	0.289581
KRT14	66.2552	1.18495	1.84454e-06	7.02846e-06	0.802432	0.44526	0.585916	1.34537	1.18513	1.66784	0.724426	0.605779	0.648236
FGD1	33.8185	-1.89711	1.87894e-06	7.14815e-06	0.16839	0.221892	0.172897	0.065115	0.055123	0.069413	0.359384	0.257678	0.140805
SYT11	68.7594	-1.23117	1.9702e-06	7.48686e-06	0.201387	0.296203	0.322233	0.147499	0.120959	0.195309	0.349705	0.374272	0.444421
FRMD4A	73.8685	-1.12349	2.09499e-06	7.93946e-06	0.40361	0.449702	0.385514	0.215618	0.116792	0.215064	0.453455	0.381246	0.431335
KRT20	100.617	-1.63048	2.12804e-06	8.05197e-06	3.05975	3.16873	3.33183	0.107445	0.162511	0.112103	0.52123	0.304413	0.473205
FOXD3	13.8836	-3.04251	2.32758e-06	8.7674e-06	0.129979	0.195361	0.120475	0.02552	0.043138	0.021375	0.305818	0.272649	0.224762
ALOX12B	36.0477	-1.47514	2.3579e-06	8.8796e-06	0.227144	0.291999	0.229248	0.166368	0.211332	0.139338	0.553059	0.491951	0.503955
DCLK1	24.9189	2.62474	2.45933e-06	9.25118e-06	0.072184	0.130766	0.06178	0.114022	0.125501	0.083544	0.002483	0.015867	0.039257
EN1	41.9748	-1.451	2.47808e-06	9.31963e-06	0.278659	0.325583	0.328412	0.11299	0.14706	0.196578	0.501957	0.503958	0.344543
BCL2L14	58.4097	-1.19593	2.50733e-06	9.42117e-06	0.802719	0.745001	0.91243	0.394155	0.32202	0.469368	1.0748	1.02217	0.810025
OPRL1	20.1817	-2.28059	2.57848e-06	9.67766e-06	0.162069	0.182688	0.131273	0.028196	0.038452	0.055106	0.236737	0.21964	0.1865
FBXL22	40.3909	-1.50882	2.60167e-06	9.75843e-06	0.508384	0.515702	0.416237	0.255282	0.286648	0.443071	1.06062	1.21308	0.754887
RAB7B	24.7801	1.99337	2.97947e-06	1.11204e-05	0.11165	0.265942	0.151124	0.294937	0.457905	0.286062	0.124672	0.080186	0.077139
C1orf145	16.449	-2.62059	3.01778e-06	1.12584e-05	0.084553	0.068502	0.144231	0.026821	0.037815	0.087888	0.241227	0.293361	0.445199
ZNF28	11.1957	-5.92809	3.1671e-06	1.17945e-05	0.024625	0.01019	0.014118	0	0.010882	0	0.223155	0.199668	0.111407
ITGA7	39.5384	-1.57385	3.19351e-06	1.18875e-05	0.170317	0.066162	0.128901	0.126334	0.090946	0.157149	0.440908	0.390634	0.360981
ZNF320	12.4414	-5.997	3.82456e-06	1.41143e-05	0.120344	0.035387	0.111652	0	0	0	0.05684	0.047561	0.050509
GSC	9.4884	-4.48559	4.09864e-06	1.50727e-05	0.017134	0.100294	0.018588	0.02364	0.01993	0.015309	0.566686	0.43121	0.520274
DLX6-AS1	48.418	1.24792	4.31604e-06	1.58409e-05	0.387106	0.418624	0.418681	1.01116	0.730753	0.679849	0.3986	0.405501	0.282469
LOC102577424	7.64833	-5.94292	4.34339e-06	1.59378e-05	0.386625	0.545277	0.423202	0	0	0	0.724523	0.447321	0.56885
TOLLIP-AS1	45.8276	-1.23886	4.39037e-06	1.61032e-05	0.732961	0.98131	0.843244	0.694731	0.780089	0.606149	1.75303	1.84858	1.68158
GLTPD2	43.6717	-1.59515	4.42545e-06	1.62247e-05	1.08473	1.09564	1.04649	0.142861	0.333373	0.33471	0.934257	1.04232	0.593648
WNT2B	20.0159	-2.26221	4.54272e-06	1.66183e-05	0.172585	0.258106	0.205077	0.052706	0.080225	0.026487	0.331671	0.233191	0.259982
HYAL4	31.1981	1.53916	4.56184e-06	1.6681e-05	0.086791	0.082992	0.119381	0.444298	0.623094	0.519419	0.186718	0.156996	0.248165
LOC102724852	43.166	1.40195	4.7477e-06	1.73077e-05	0.432305	0.379349	0.575153	0.502502	0.531053	0.550839	0.290865	0.191825	0.161002
AKR1E2	15.0339	3.34738	4.98161e-06	1.81053e-05	0.2545	0.452783	0.281196	0.309891	0.250996	0.496256	0.089594	0.031131	0
FGF11	26.8203	-1.70934	4.99335e-06	1.81441e-05	0.062486	0.113581	0.082512	0.133436	0.088679	0.15168	0.499873	0.487174	0.319764
SMIM5	36.0135	-1.6418	4.99907e-06	1.81609e-05	0.536323	0.629276	0.504054	0.384471	0.326448	0.256106	1.19795	1.34297	0.621516
RAET1G	63.3068	-1.06414	5.04e-06	1.83017e-05	0.8496	1.11761	0.956935	1.02988	0.893394	1.09028	2.65682	2.23868	1.84702
IGSF1	14.9918	-2.19375	5.44421e-06	1.97012e-05	0.024049	0.025439	0	0.057622	0.073072	0.061426	0.354385	0.292278	0.287723
C4B	35.0104	-1.75152	5.51225e-06	1.99216e-05	0.055799	0.030063	0.097994	0.109756	0.05276	0.064	0.330902	0.274901	0.206185
PRIMA1	8.68599	-5.78601	5.73614e-06	2.06906e-05	0.015265	0.02972	0.016479	0	0.005907	0	0.138242	0.127845	0.129112
GALNT16	28.9015	-1.64821	5.9932e-06	2.15621e-05	0.011881	0.02082	0.006415	0.136814	0.097333	0.127855	0.566912	0.358043	0.292502
LOC729041	20.7312	-1.87154	6.06967e-06	2.18232e-05	0.19126	0.149238	0.120978	0.153841	0.2595	0.184078	0.723969	0.835611	0.812722
SCN3A	28.0415	-2.00042	6.14236e-06	2.20703e-05	0.078254	0.082222	0.128542	0.027682	0.011829	0.016116	0.067371	0.079449	0.085463
KANK3	17.249	-2.34824	6.19167e-06	2.2238e-05	0.162083	0.102734	0.131313	0.064891	0.023524	0.038822	0.229362	0.19801	0.253135
LYPD6B	46.6499	-1.43966	6.21633e-06	2.23122e-05	1.22464	1.51363	1.18859	0.241137	0.301716	0.284107	0.773675	0.747456	0.879012
NKAIN4	11.1623	-2.85631	6.22595e-06	2.2342e-05	0.06155	0.054025	0.06028	0.019161	0.053678	0.095665	0.473243	0.408218	0.467143
CPED1	32.6315	1.78496	6.39743e-06	2.28985e-05	0.02067	0.04023	0.014865	0.251075	0.284186	0.440926	0.080542	0.157611	0.065868
RGCC	30.4823	1.42199	6.667e-06	2.38075e-05	0.222985	0.195835	0.221884	1.05497	1.3188	1.25022	0.556466	0.467757	0.428161
FAM154B	23.9022	-1.81762	7.43138e-06	2.64188e-05	0.112124	0.142672	0.196265	0.151321	0.07308	0.102514	0.360779	0.409909	0.458327
LSAMP	12.1316	-2.94056	7.89711e-06	2.79796e-05	0.056976	0.050487	0.209038	0.010459	0.015507	0.008761	0.099444	0.085866	0.104218
ROPN1	48.0241	1.3593	7.92177e-06	2.80551e-05	0.267526	0.12858	0.123825	2.0239	3.08504	2.442	0.970595	0.856022	1.38928
TCTEX1D4	24.5004	-1.81884	7.9595e-06	2.81768e-05	0.30341	0.373633	0.378421	0.12787	0.282252	0.193754	0.720077	0.944891	0.64868
NLGN1	87.2584	1.19134	7.97511e-06	2.82201e-05	0.576237	0.558639	0.59458	0.224722	0.134983	0.215742	0.068809	0.117568	0.085898
ZNF613	40.5746	-1.48609	8.03522e-06	2.84268e-05	0.154567	0.066632	0.233272	0.247677	0.188959	0.325663	0.825943	0.811028	0.642575
MYB	164.706	1.04384	8.43932e-06	2.97497e-05	2.08372	1.9668	1.91888	1.46448	1.213	0.912956	0.473448	0.528835	0.908799
EPB41L4A-AS2	44.074	-1.27383	8.8302e-06	3.10753e-05	0.457508	0.652238	0.589136	0.354684	0.399047	0.577134	1.06083	1.20487	1.21337
CRISP3	26.1969	-1.61873	8.8375e-06	3.10945e-05	0.043034	0.030181	0.065131	0.189201	0.109962	0.217899	0.603112	0.612889	0.479611
C2	28.8495	-1.64301	8.84779e-06	3.11242e-05	0.306467	0.398433	0.318882	0.089744	0.132216	0.162134	0.494521	0.383406	0.436167
MARCO	6.5525	-6.08989	9.39774e-06	3.29481e-05	0.095108	0.024713	0.080034	0	0	0	0.075153	0.276796	0.166401
PLEKHG5	112.861	-1.03181	9.54143e-06	3.34239e-05	0.35274	0.499934	0.474658	0.426421	0.220774	0.385286	0.828129	0.854672	0.560493
LCK	41.7164	1.32655	9.7107e-06	3.39932e-05	0.582391	0.501787	0.491584	0.6276	0.447994	0.515456	0.19739	0.267823	0.210161
ZNF571	25.0334	-1.67066	9.92313e-06	3.46741e-05	0.047108	0.090667	0.048891	0.097815	0.164169	0.151852	0.473124	0.5029	0.424116
LOC101927767	39.6697	-1.28334	1.01138e-05	3.53108e-05	0.557518	0.491549	0.408595	0.35041	0.475688	0.470053	1.08783	1.16023	1.17412
SBK3	25.0216	-1.91214	1.04336e-05	3.6382e-05	0.619932	0.446512	0.689439	0.109589	0.166366	0.183582	0.706598	0.483304	0.694667
SLCO2A1	8.14933	-5.6616	1.07368e-05	3.73616e-05	0.01312	0.015322	0.028313	0	0.005075	0	0.125823	0.091542	0.095071
HS3ST3A1	5.28951	-5.89737	1.11654e-05	3.87563e-05	0.023826	0.033932	0.028435	0	0	0	0.096223	0.086164	0.143002
YPEL1	30.2594	-1.54418	1.13197e-05	3.92674e-05	0.133521	0.14293	0.1047	0.095481	0.101843	0.062983	0.280384	0.305332	0.228934
LINC00639	23.299	1.63323	1.13956e-05	3.95227e-05	0.047139	0.025028	0.02775	0.252712	0.18403	0.236225	0.079267	0.089713	0.062114
RP4-607I7.1	13.7916	-2.85315	1.1906e-05	4.12502e-05	0.257052	0.502597	0.560439	0.108253	0.099858	0.099583	0.680999	0.630375	1.16019
CLEC2B	17.9891	-2.09417	1.20153e-05	4.16102e-05	0.141475	0.179706	0.220223	0.051854	0.065737	0.097723	0.310801	0.355769	0.336723
LOC102724279	9.09162	5.08834	1.21485e-05	4.20296e-05	0.545556	0.539299	0.712706	3.51049	1.71882	1.19842	0.096163	0.096322	0
KCNK3	8.48037	-5.21436	1.21724e-05	4.20776e-05	0.01861	0.005434	0.05792	0	0.0054	0.005344	0.18721	0.203974	0.100658
TICAM2	25.8302	-2.17687	1.22555e-05	4.23298e-05	0.116685	0.067305	0.171306	0.130995	0.016856	0.07619	0.350921	0.41525	0.293953
NCALD	33.1384	-1.4026	1.25397e-05	4.32047e-05	0.060957	0.046645	0.075433	0.123864	0.098497	0.182195	0.375565	0.419351	0.351313
MGC12916	14.9263	-3.63596	1.31542e-05	4.52475e-05	0.297621	0.314062	0.187009	0.039564	0	0.011046	0.24693	0.231153	0.150994
NOL4	6.567	5.77836	1.33157e-05	4.57541e-05	0	0	0	0.116433	0.127552	0.103881	0	0.006823	0
AOC3	65.8382	-1.2856	1.33354e-05	4.58049e-05	0.458731	0.466423	0.679106	0.206041	0.133125	0.10786	0.482011	0.368032	0.309999
MMP11	26.8525	-1.61754	1.35642e-05	4.64577e-05	0.185584	0.167618	0.264443	0.152697	0.097975	0.155307	0.477444	0.477215	0.367764
ITIH5	6.04372	-5.93336	1.35717e-05	4.64737e-05	0.035833	0.006304	0.017467	0	0	0	0.038815	0.06698	0.039099
MYO3A	9.37483	-5.81655	1.35889e-05	4.65231e-05	0.022129	0.033224	0	0.004332	0	0	0.110415	0.072789	0.068717
CELF5	11.9154	-3.35536	1.41269e-05	4.8227e-05	0.042568	0.088576	0.053534	0.007998	0.013535	0.013399	0.143359	0.125434	0.121237
TM4SF5	8.64597	-5.73708	1.45988e-05	4.97572e-05	0.510269	0.860845	0.243618	0	0	0	0.297676	0.435549	0.500947
RGS4	15.2138	-3.98242	1.48079e-05	5.04084e-05	0.154816	0.213156	0.152274	0.016825	0	0.00738	0.148453	0.125745	0.108741
RASSF8-AS1	19.3027	-1.88376	1.689e-05	5.71362e-05	0.399487	0.338113	0.45843	0.181223	0.258371	0.205694	0.794883	0.891734	0.895264
TBX2	15.4306	-2.58985	1.69757e-05	5.73908e-05	0.066165	0.057988	0.113108	0.030256	0.012801	0.044348	0.255078	0.207806	0.099948
HIST1H2AE	48.89	-1.38289	1.7296e-05	5.84036e-05	2.31906	2.98087	1.88377	1.26421	1.70601	0.854658	3.41134	2.93858	4.43196
MS4A8	14.4639	-5.37381	1.75317e-05	5.9152e-05	0.403452	0.554265	0.375664	0	0.017207	0	0.38157	0.217282	0.269356
ADAMTS6	27.7519	1.52688	1.77764e-05	5.99049e-05	0.037534	0.037981	0.029681	0.147391	0.130659	0.152171	0.043686	0.039278	0.07852
TMEM40	17.7368	-2.44578	1.78463e-05	6.01167e-05	0.12151	0.056787	0.223126	0.03818	0.166595	0.167267	0.554305	0.726443	0.728153
CST4	9.35282	-3.63499	1.78976e-05	6.02649e-05	0.160707	0.038343	0.179406	0.042166	0	0.141277	1.1219	0.641878	0.704595
APOBEC1	12.7508	-3.98555	1.80028e-05	6.06072e-05	0.56594	0.516466	0.600739	0.080702	0	0.027814	0.447793	0.62861	0.56459
STON1	14.9434	-2.39307	1.82025e-05	6.12548e-05	0.036511	0.049312	0.073582	0.018194	0.019261	0.014913	0.113453	0.081597	0.099485
SPOCK3	11.9511	2.48763	1.82088e-05	6.12639e-05	0.039753	0.128023	0.071744	0.316482	0.375397	0.357061	0.068275	0.083304	0.048189
FAXC	44.8626	-1.2856	1.826e-05	6.14236e-05	0.238602	0.202141	0.436116	0.327031	0.289064	0.263564	0.77299	0.670927	0.865708
AKR1C4	30.3275	-1.62749	1.86125e-05	6.25465e-05	0.703045	0.824155	0.774253	0.215272	0.120278	0.384266	0.810817	0.812759	0.733907
FAM155A	16.6936	2.10906	1.90961e-05	6.4069e-05	0.038417	0.095353	0.088108	0.171208	0.150522	0.143401	0.029611	0.04023	0.046408
LIPC	10.9719	-3.21399	1.92267e-05	6.44815e-05	0.146949	0.184354	0.099549	0	0.057803	0.030288	0.38593	0.247629	0.286351
ABCC6	46.2169	-1.29721	1.94823e-05	6.52732e-05	0.246538	0.414861	0.464981	1.11422	0.945444	0.517462	2.41326	2.10026	2.21145
LINGO1	36.4109	-1.40068	1.97352e-05	6.60414e-05	0.256529	0.271866	0.276932	0.166926	0.093181	0.147177	0.379273	0.4625	0.2898
ZSCAN18	24.2239	-1.57828	2.00826e-05	6.71102e-05	0.050245	0.034656	0.016022	0.162329	0.14683	0.102324	0.431049	0.441242	0.443229
CNR1	11.0758	-3.47101	2.01865e-05	6.7435e-05	0.028492	0.051902	0.031042	0	0.019778	0	0.079505	0.09231	0.06829
LINC01133	17.3784	-2.28946	2.03738e-05	6.79885e-05	0.28829	0.444093	0.312873	0.099482	0.188647	0.062494	0.688302	0.774791	0.39432
C1orf204	39.365	-1.3402	2.13523e-05	7.0985e-05	0.280293	0.433616	0.310861	0.208035	0.21162	0.130685	0.498521	0.515624	0.476451
RIPPLY3	12.4336	-2.75801	2.1548e-05	7.15647e-05	0.009631	0.101331	0.036939	0.046936	0.022375	0.055441	0.342798	0.322031	0.237702
FAM156B	71.734	1.68975	2.20532e-05	7.31557e-05	0.601598	0.805895	0.171772	0.928147	0.561868	0.571251	0.245604	0.215594	0.222143
GATA5	4.85779	-5.8722	2.29041e-05	7.57835e-05	0.021985	0.034256	0.007919	0	0	0	0.119877	0.137288	0.052852
DOCK10	51.1552	1.18727	2.31014e-05	7.63758e-05	0.197722	0.208502	0.19778	0.125576	0.137875	0.189669	0.080432	0.07687	0.056177
SYT14	54.6472	1.12148	2.34678e-05	7.75261e-05	0.08902	0.119541	0.145454	0.39353	0.324406	0.46015	0.222895	0.140014	0.219079
CHRNA3	7.28535	-5.48673	2.45355e-05	8.08779e-05	0.017201	0.020096	0.037147	0	0.006656	0	0.153605	0.123606	0.095115
ROBO3	28.6958	-1.50497	2.52846e-05	8.32326e-05	0.113262	0.099186	0.074182	0.066526	0.065709	0.092868	0.261791	0.251172	0.175889
SYT5	47.9165	-1.07849	2.56979e-05	8.45601e-05	0.344993	0.381493	0.318475	0.383915	0.451308	0.50702	0.947072	1.09322	0.998453
CHRNB4	10.7053	-3.08885	2.57721e-05	8.47874e-05	0.069744	0.097553	0.066996	0.03221	0.017999	0.017828	0.302963	0.202886	0.103114
LOC102724943	26.0887	1.44661	2.58729e-05	8.50856e-05	0.541072	0.534338	0.620199	1.33871	1.50823	1.64313	0.685488	0.568451	0.514019
TENM3	43.0769	1.31936	2.62081e-05	8.61205e-05	0	0.013654	0.018012	0.164385	0.119325	0.20153	0.070335	0.075178	0.062784
GPR27	29.6007	-5.144	2.67805e-05	8.78981e-05	1.62052	1.64485	1.30446	0	0.021176	0	0.319496	0.343618	0.243305
MEDAG	24.6988	-2.23044	2.71286e-05	8.90055e-05	0.389547	0.409163	0.50694	0.054595	0.009233	0.054887	0.196318	0.216469	0.173213
FEZ1	33.0064	-1.39198	2.75994e-05	9.04971e-05	0.386515	0.294556	0.293574	0.286345	0.253715	0.175576	0.707218	0.580513	0.725887
MAT1A	9.53454	-3.69916	2.82468e-05	9.24572e-05	0.061982	0.019587	0.05909	0.015016	0	0.012577	0.146288	0.120465	0.105823
FAM181B	14.2091	-4.62737	2.83877e-05	9.28819e-05	0.312238	0.267707	0.236438	0.028622	0	0	0.30007	0.141788	0.239724
SHD	4.3561	-5.84267	2.86396e-05	9.36696e-05	0.014681	0.008578	0.007931	0	0	0	0.060409	0.146051	0.097657
SLC13A5	7.95402	3.36384	2.88564e-05	9.4342e-05	0	0	0	0.172611	0.147299	0.103278	0.029647	0.006272	0.007241
TNFSF13B	37.287	-1.36114	2.94716e-05	9.62217e-05	0.120088	0.109796	0.160267	0.242527	0.139482	0.24556	0.435909	0.616884	0.663148
SOBP	56.3818	-1.07005	2.95031e-05	9.6306e-05	0.123437	0.143618	0.089009	0.190133	0.132151	0.17778	0.447752	0.361451	0.312363
LOC102724800	12.489	-2.57809	3.17789e-05	0.000103252	0.341101	0.551631	0.280494	0.178724	0.298878	0.149716	1.37619	1.9047	0.837909
HEY2	22.0275	-1.98712	3.62328e-05	0.000117178	0.247664	0.356754	0.228866	0.048471	0.049196	0.050155	0.217892	0.184865	0.228559
CABP1	15.1955	-2.4691	3.66645e-05	0.000118437	0.269407	0.286464	0.212132	0.067419	0.014232	0.084704	0.231018	0.346472	0.400733
CNTD2	15.464	-2.48761	3.78821e-05	0.000122158	0.216502	0.283933	0.373149	0.029381	0.053938	0.049219	0.33702	0.231123	0.238547
DDN	56.7759	1.11567	3.8832e-05	0.000125023	0.367082	0.451495	0.431187	0.326245	0.431439	0.296226	0.15524	0.181565	0.191612
SULT1C2	12.9151	-2.17206	3.8826e-05	0.000125023	0.047143	0.044662	0.085132	0.055452	0.060037	0.090607	0.369503	0.277465	0.329723
FGF19	10.3715	-5.33385	3.94098e-05	0.000126765	0.152352	0.230472	0.058138	0	0	0.010315	0.175256	0.140802	0.195236
ILDR2	23.1707	-1.95327	4.01148e-05	0.000128903	0.045419	0.065484	0.115387	0.066735	0.028497	0.049886	0.11923	0.2194	0.218599
PCDHB8	12.3816	-2.27392	4.03242e-05	0.00012951	0.014627	0.013559	0.015157	0.079718	0.030432	0.029717	0.256622	0.205716	0.249023
HAS2	50.6766	1.44363	4.2516e-05	0.000136028	0.541438	0.679159	0.71574	0.226743	0.165399	0.314353	0.070309	0.137229	0.068876
LINC00937	9.09164	-3.15457	4.43609e-05	0.000141526	0.298019	0.084606	0.189848	0.158119	0.040535	0.085362	0.821593	0.864336	0.782452
PPM1E	8.32546	-4.02885	4.44516e-05	0.000141761	0.0115	0.0148	0.03076	0	0.004295	0.007273	0.054351	0.072212	0.062471
NTNG1	24.9358	1.42427	4.57289e-05	0.000145586	0.068114	0.072362	0.055728	0.309932	0.266586	0.300119	0.131904	0.093836	0.123747
UCKL1-AS1	17.5339	-2.24415	4.58871e-05	0.000146062	0.114531	0.127712	0.162981	0.028562	0.018132	0.041866	0.214057	0.141698	0.094357
ARMCX4	4.3519	-5.58634	4.72011e-05	0.000149931	0.013893	0.008577	0.005281	0	0	0	0.027662	0.035874	0.026596
PTGFR	52.2749	1.24647	4.72871e-05	0.000150176	0.211949	0.352886	0.187789	0.493079	0.401908	0.678587	0.187681	0.27387	0.242699
MINOS1-NBL1	596.063	-1.06054	4.7357e-05	0.000150332	5.25197	7.47561	8.97049	3.33488	4.34112	2.65132	7.46621	8.22998	7.56992
LOC101928921	7.09481	-4.13849	4.86672e-05	0.000154266	0	0.023958	0	0.014088	0	0.023599	0.253196	0.268339	0.186181
SERPINB3	14.289	-2.24279	5.13953e-05	0.000162422	0.131342	0.184606	0.10719	0.030107	0.065697	0.100604	0.359552	0.24752	0.395659
STARD8	11.9623	-2.40024	5.14582e-05	0.000162591	0.037975	0.05347	0.037049	0.015689	0.017712	0.017521	0.092214	0.098862	0.098655
HOXC4	7.95355	-4.71259	5.21337e-05	0.000164632	0.0098	0.054946	0.020862	0.016162	0.013649	0	0.338805	0.196919	0.256178
ZBP1	7.92266	-4.00124	5.22896e-05	0.000165031	0.040677	0.054126	0.03004	0	0.035444	0	0.168708	0.225749	0.210646
SH3RF3	14.603	-2.45732	5.31639e-05	0.000167506	0.081895	0.068591	0.042244	0.012328	0.033908	0.018727	0.132637	0.116127	0.133949
GSTM1	44.5942	-1.48502	5.32526e-05	0.000167754	1.34812	2.16587	1.56361	0.216462	0.250052	0.238737	0.808466	0.709828	0.557374
ZNF354C	6.73068	-5.30214	5.32858e-05	0.000167827	0	0.004566	0.008438	0.010983	0	0	0.110595	0.097581	0.108604
LGR6	13.0377	-2.79849	5.33492e-05	0.000167944	0.109699	0.07917	0.113096	0	0.021456	0.031511	0.085821	0.150889	0.178309
RP11-563J2.2	10.5086	-3.06631	5.49737e-05	0.000172786	0.057019	0.103632	0.061583	0.026084	0.022067	0	0.168828	0.152568	0.099566
TNXB	27.8471	-2.1937	5.53115e-05	0.000173766	0.117492	0.068908	0.087248	0.007518	0.009555	0.006297	0.05919	0.035909	0.019872
SLC30A3	14.8996	-2.05149	5.62544e-05	0.00017658	0.073318	0.093307	0.079279	0.113356	0.067069	0.042198	0.403992	0.315347	0.255138
TOB1-AS1	29.5132	-1.56498	5.74152e-05	0.000180055	0.760023	0.806916	0.60999	0.174505	0.130898	0.194883	0.479051	0.560638	0.546303
TNFAIP8L3	8.57818	-3.13911	5.82317e-05	0.000182445	0.038732	0.045282	0.052509	0	0.033754	0.033446	0.179466	0.284005	0.199286
FOXP2	22.604	1.75742	5.93538e-05	0.000185544	0.055557	0.0717	0.12261	0.091686	0.088916	0.136182	0.036895	0.029732	0.033034
ZFPM1	55.2645	-1.07514	6.30778e-05	0.000196344	0.340026	0.363483	0.335952	0.284584	0.180597	0.225959	0.656024	0.500667	0.390386
CACNA1A	19.7	-1.6964	6.42247e-05	0.000199691	0.029412	0.034347	0.020391	0.020146	0.034125	0.021709	0.096748	0.081382	0.0879
HIST1H2BJ	43.9543	-1.22857	6.43987e-05	0.000200046	3.33843	4.43405	2.72517	1.28976	1.1967	1.52333	3.14961	3.35536	3.59331
CIDEB	11.9411	-2.67446	6.54096e-05	0.000202924	0.111242	0.139294	0.147229	0.035084	0.009887	0.039181	0.140158	0.222882	0.206004
GGT2	22.8922	-1.89606	6.62852e-05	0.000205336	0.231848	0.580109	0.263261	0.069296	0.156096	0.157413	0.663083	0.474645	0.463777
TTLL6	7.97672	-5.30165	6.83099e-05	0.000211257	0.089339	0.026101	0.080445	0	0	0.008562	0.168491	0.181766	0.063032
TNFRSF9	109.343	-1.22202	7.04654e-05	0.000217321	0.85083	0.57323	0.837436	0.213007	0.198086	0.440464	0.541655	0.561816	0.979434
ZFP30	3.76696	-5.76935	7.08641e-05	0.00021843	0	0	0	0	0	0	0.049227	0.080334	0.067502
CCNI2	37.9185	-1.25544	7.24497e-05	0.000223031	0.357062	0.267288	0.308833	0.138088	0.151129	0.234632	0.479388	0.386947	0.484109
NFAM1	23.5452	-1.90097	7.43574e-05	0.000228275	0.138782	0.244754	0.182182	0.068939	0.028867	0.044113	0.195108	0.250904	0.120817
HLX-AS1	12.0499	-2.90396	7.6344e-05	0.000234073	0.688785	0.253186	0.188834	0.120324	0.251487	0.100796	2.10758	0.815555	0.95281
LOC101929444	42.4693	-1.32687	7.70705e-05	0.000236128	4.40969	3.18461	2.69929	1.05306	1.34695	0.7655	2.92722	2.79549	2.83847
IL1RAPL2	7.79742	-3.41464	7.81387e-05	0.000239138	0.018845	0	0.020353	0.017242	0	0.021662	0.187329	0.145432	0.106315
DHX58	23.1117	-2.40409	8.44828e-05	0.000257006	0.375368	0.431356	0.445106	0.021491	0.025147	0.027001	0.156157	0.151181	0.113492
NKPD1	8.28185	-5.22553	8.45976e-05	0.000257308	0.03533	0.036677	0.055062	0	0.004556	0	0.129075	0.041089	0.037926
WNT8B	17.0231	-2.09377	8.70231e-05	0.000264206	0.280295	0.30449	0.187786	0.053039	0.044823	0.066638	0.297985	0.212195	0.24524
UNC13A	13.704	-2.28986	8.72126e-05	0.000264734	0.016547	0.01932	0.015856	0.007553	0.019197	0.006326	0.060407	0.08041	0.035492
GPR179	8.98387	-3.81315	9.02658e-05	0.000273308	0.018198	0.023903	0.036791	0.003116	0	0.005219	0.044383	0.047608	0.032942
CNGB1	13.6621	-2.42429	9.5203e-05	0.000287116	0.003252	0.037975	0.014031	0.026737	0.026415	0.007465	0.133664	0.115715	0.098676
HAS2-AS1	45.2908	1.12046	9.625e-05	0.000290054	0.59378	0.594647	0.603215	0.520433	0.396898	0.44129	0.179989	0.235533	0.251946
LOC389602	41.8414	1.09586	9.66107e-05	0.000290943	0.418354	0.396488	0.39141	0.716093	0.866482	0.781132	0.349247	0.35515	0.492762
BCL2A1	17.8808	1.78899	9.82713e-05	0.000295519	0.096598	0.141536	0.315299	0.936202	0.90552	1.06417	0.375278	0.17744	0.353051
CYTIP	10.9573	2.27729	0.000101469	0.000304917	0.034578	0.040417	0.046726	0.155381	0.251008	0.268594	0.071174	0.027162	0.052304
NAPSB	8.46971	-2.94808	0.000105405	0.000315725	0.030177	0.05297	0.065418	0.020796	0.070173	0.034836	0.513544	0.300525	0.249127
LOC101928965	11.1884	-2.38378	0.000107978	0.000322913	0.187629	0.264148	0.234494	0.086465	0.194096	0.045463	0.616949	0.606259	0.786062
TYRP1	42.8683	-1.2224	0.000111631	0.000333363	0.137191	0.114675	0.056451	0.251069	0.267075	0.218386	0.510602	0.540582	0.790066
FOXS1	13.8433	2.23049	0.000115056	0.000342917	0.015243	0	0.066094	0.630324	0.425374	0.599697	0.047167	0.111856	0.221981
LOC388780	5.79968	-5.09787	0.000116667	0.000347535	0.103919	0.121853	0.056576	0.036001	0	0	0.37654	0.381873	0.50683
HEPH	8.50751	-3.18586	0.000120142	0.00035706	0.022868	0.040411	0.024681	0.025086	0	0.005253	0.106865	0.079329	0.088295
GUCA2B	20.6917	-2.39479	0.00012308	0.000365273	2.31225	1.82393	1.04618	0.277645	0.09291	0.139493	0.579461	1.0463	1.19251
SUCNR1	3.58681	-5.47083	0.000124338	0.000368811	0.023741	0.027766	0.01285	0	0	0	0.073378	0.153661	0.15827
PLIN5	24.8591	-1.54455	0.000126116	0.000373886	0.194249	0.326904	0.285564	0.117379	0.081207	0.089374	0.31176	0.309194	0.273503
DUSP26	13.6553	-2.03799	0.000126551	0.000375043	0.03694	0.083355	0.071989	0.062415	0.138039	0.063873	0.487164	0.335456	0.349206
ACTL8	57.3532	-1.18105	0.000127772	0.000378528	1.24901	1.47241	1.21667	0.228977	0.181367	0.215798	0.507184	0.403408	0.617212
LRRC19	13.8216	-4.82134	0.000127935	0.000378858	0.175067	0.192463	0.150105	0	0	0.005915	0.095267	0.0539	0.055991
LY96	8.90729	-2.75583	0.000128091	0.000379204	0.18842	0.221398	0.206153	0.157561	0.054399	0.163955	0.780323	1.01215	0.930059
WDR78	64.0886	-1.08886	0.000131448	0.000388662	0.462211	0.743656	0.505709	0.442419	0.204579	0.304601	0.648815	0.828944	0.60034
MIR100HG	16.5433	1.71298	0.000132038	0.000390132	0	0.007097	0	0.30114	0.197458	0.258301	0.087437	0.057235	0.102789
LINC00158	3.09066	5.76225	0.000132863	0.000392431	0	0	0	0.147935	0.109257	0.154885	0	0	0
PLEKHG7	10.2196	-2.59183	0.000132913	0.000392512	0.04405	0.046725	0.043186	0.042619	0.013266	0.006566	0.101021	0.13432	0.158822
CST2	4.00672	-5.50548	0.000137285	0.000404496	0.033012	0.236895	0.026732	0	0	0	0.339545	0.345653	0.401491
FEZF1-AS1	27.8443	1.30013	0.000141363	0.000415781	0.142355	0.116397	0.192221	0.381695	0.322202	0.376358	0.161008	0.18626	0.120457
CRABP1	8.49174	-3.39698	0.000147896	0.000433928	0.228858	0.202035	0.3742	0.039694	0.03334	0.066497	0.334718	0.630978	0.637294
RBP4	43.0044	-1.15892	0.00014961	0.000438419	1.33635	1.26425	1.14296	0.804126	0.452327	0.556127	1.83178	1.29892	1.18491
FAM66D	15.1417	-2.09105	0.000151742	0.000444278	0.311026	0.252937	0.501937	0.089708	0.103981	0.156422	0.422292	0.600531	0.581726
TOX2	13.3049	-2.07956	0.000151869	0.000444495	0.028598	0.082126	0.041101	0.052232	0.085015	0.0439	0.325267	0.299312	0.202459
RNF150	10.5957	-2.66894	0.000154007	0.000450376	0.007896	0.055332	0.03408	0.010824	0.013746	0.018132	0.113601	0.081227	0.099869
HHIP	10.7404	2.26772	0.00015491	0.000452843	0.031548	0.040776	0.039525	0.13631	0.091076	0.110143	0.01613	0.021902	0.03792
CCDC96	40.9971	-1.10003	0.000155855	0.000455447	0.293546	0.467652	0.326828	0.293295	0.258179	0.255874	0.631392	0.578121	0.645569
HIST1H2BG	35.8054	-1.21444	0.000165549	0.00048243	2.82838	2.49016	3.58918	1.18756	1.19881	1.49233	3.46731	3.23921	2.97944
LOC100996455	7.07799	-4.38476	0.000168023	0.000488788	0.032275	0.075444	0.026163	0.011083	0	0.009283	0.133967	0.143656	0.16595
CRCT1	3.2565	-5.52624	0.00017036	0.000495158	0	0	0.035643	0	0	0	0.338716	0.480276	0.279427
NINL	33.5083	-1.4078	0.000175805	0.000509393	0.175148	0.220102	0.281022	0.058461	0.041415	0.075427	0.178318	0.192664	0.138234
LOC101929747	41.487	-1.16143	0.000177203	0.00051318	0.440896	0.45965	0.414915	0.276662	0.345132	0.187681	0.591982	0.58231	0.777361
NID2	7.26554	3.37666	0.000183754	0.000531416	0.015545	0	0	0.06667	0.058631	0.114444	0.015972	0.008135	0
INHBB	42.1377	1.02082	0.000198467	0.000571697	0.169255	0.19082	0.157474	0.48822	0.399555	0.395529	0.185967	0.232107	0.260865
LOC102724911	10.2766	-2.55189	0.000203552	0.00058544	0.059113	0.277441	0.161154	0.041031	0.172259	0.154639	1.07227	0.652783	0.649707
SLC2A3	7.84946	-2.8222	0.000206336	0.000593141	0.004702	0.010983	0.020298	0.026964	0.005457	0.0108	0.101481	0.098433	0.107388
SLC5A10	11.9339	-2.1892	0.000207813	0.000597182	0.057411	0.100677	0.052505	0.038729	0.045117	0.077114	0.184202	0.325843	0.28341
SEMA4A	26.1498	-1.4025	0.000210936	0.000605222	0.130284	0.152205	0.159022	0.087579	0.067368	0.133373	0.232507	0.334466	0.250935
TNFSF12-TNFSF13	14.7397	-7.16216	0.000213497	0.000612257	0.245281	0.26284	0	0	0	0	0.396654	0.225063	0.457922
DOCK11	17.4086	-1.72287	0.000213909	0.000613332	0.019536	0.05176	0.042137	0.026764	0.029145	0.028822	0.093669	0.100285	0.109098
LOC101927722	8.09502	-2.74566	0.000223438	0.000638471	0.042686	0.025005	0	0.147539	0.024842	0.049431	0.529445	0.559836	0.441495
ABCC6P1	11.4838	-2.21107	0.000227577	0.000649632	0.036563	0.027009	0.06536	0.02828	0.028301	0.053822	0.217823	0.134261	0.22345
GC	5.7455	-5.27551	0.000230079	0.000656217	0.175918	0.063871	0.094566	0	0	0	0.02341	0.095246	0.185253
GAS7	9.3451	-2.66323	0.000231278	0.000659299	0	0	0	0.012801	0.013555	0.002681	0.090738	0.067303	0.038639
C17orf72	10.3537	-2.30184	0.0002317	0.000660278	0.039126	0.022858	0.028174	0.02685	0.022714	0.044979	0.229049	0.157604	0.116438
SLC7A8	8.52257	-3.64659	0.00023379	0.000665893	0.034872	0.045819	0.037631	0.008515	0	0.014265	0.053751	0.136876	0.089503
C15orf56	41.1226	-1.09884	0.000240833	0.000684674	0.342116	0.399902	0.233615	0.259798	0.334625	0.259051	0.611616	0.631783	0.730031
LOC101929188	51.0576	-1.06486	0.000245364	0.000696847	0.679076	0.692814	0.874849	0.258645	0.262266	0.303222	0.794037	0.492687	0.569354
KRTAP3-2	5.45971	-5.06866	0.00024921	0.000707051	0.163517	0.42234	0.464321	0	0	0	0.135739	0.343687	0.319939
LOC100507054	13.1725	-2.03498	0.000255346	0.000723479	0.231773	0.30154	0.279996	0.071266	0.26961	0.14923	0.772031	0.567002	0.87789
ESPN	17.4103	-1.76922	0.000257286	0.000728729	0.133763	0.116914	0.125106	0.043352	0.049667	0.030724	0.190576	0.139974	0.122791
UBXN10	29.7034	-2.70417	0.000268337	0.000757981	0.43726	0.417964	0.403957	0.008003	0.014654	0.007254	0.053054	0.048907	0.108883
NDNF	16.548	-1.79433	0.000269838	0.000762094	0.085084	0.061192	0.091913	0.089831	0.075991	0.022572	0.275963	0.212441	0.205736
JPH2	15.5106	-1.94984	0.000274803	0.000774811	0.019415	0.022594	0.016584	0.034002	0.072072	0.022307	0.26029	0.144622	0.13873
C19orf38	27.1715	-1.30277	0.000280693	0.000789578	0.577553	0.409931	0.463558	0.233943	0.23882	0.302829	0.755101	0.680492	0.627821
HCN4	5.2058	-4.90747	0.000280689	0.000789578	0.002516	0.011752	0.013568	0	0	0.002887	0.036181	0.036867	0.033409
ZSCAN12P1	22.6873	-1.68593	0.00028364	0.000797179	0.164188	0.149162	0.196891	0.043776	0.042349	0.036666	0.126565	0.100259	0.198336
DNM1P35	11.4262	-2.61042	0.00028405	0.000798064	0.062544	0.103504	0.061893	0.028596	0.018151	0.005988	0.139301	0.14732	0.050382
BPIFA2	5.33325	-4.8955	0.000292765	0.000821447	0.241912	0.236132	0.19708	0	0	0	0.145799	0.190333	0.098271
CLUHP3	25.217	-1.59378	0.000293396	0.000822943	0.394839	0.615429	0.355939	0.135736	0.102571	0.113689	0.45171	0.425035	0.252348
HLA-G	26.9602	-1.40041	0.00029534	0.000828118	0.671869	0.505168	0.504857	0.364268	0.251911	0.39584	0.810219	1.27885	0.744852
FAM66C	34.0975	-1.1878	0.000298015	0.000835059	0.182939	0.195039	0.259195	0.105676	0.170325	0.11822	0.337586	0.309129	0.324819
CD34	8.044	-3.01787	0.000298162	0.000835192	0.014443	0.059073	0.039012	0.009915	0.008386	0.030777	0.094998	0.211739	0.131003
FBXW10	25.8593	1.26652	0.000303393	0.000849137	0.149677	0.168063	0.118209	0.254489	0.228582	0.223411	0.102647	0.107769	0.103375
NHSL2	3.70325	-5.47605	0.000303562	0.000849466	0.009025	0.011794	0	0	0	0	0.043089	0.055026	0.010891
FGF1	9.56833	2.14328	0.000305382	0.000854274	0.005305	0	0	0.14373	0.135542	0.100812	0.025537	0.03064	0.036648
VLDLR-AS1	20.0205	-1.50172	0.000305468	0.000854372	0.362235	0.367994	0.551774	0.367875	0.253136	0.308048	1.02439	0.812226	0.973142
NKX6-1	47.6143	-1.11342	0.000307187	0.000858751	0.402983	0.729174	0.487679	0.422019	0.290191	0.220936	0.73115	0.76293	0.650567
RP11-27K13.3	18.2787	1.55923	0.00031116	0.000869132	0.235442	0.237742	0.231566	0.32378	0.261098	0.346489	0.132245	0.09056	0.116649
LINC01139	38.9365	1.05918	0.000316747	0.000883266	0.528606	0.527863	0.432839	0.852607	0.809813	0.698798	0.318905	0.44588	0.453287
NRG3	95.6259	-4.3782	0.000330834	0.000919793	1.4718	1.58811	1.62635	0	0.005841	0	0.045943	0.047413	0.054724
ADH6	12.2909	-3.37268	0.000332844	0.000925075	0.187704	0.207016	0.260455	0.009725	0.016559	0.008146	0.117363	0.1261	0.104245
LOC100131496	18.0694	-1.64472	0.000332941	0.000925191	0.076209	0.148462	0.109842	0.081432	0.059009	0.146156	0.331246	0.27498	0.358653
LINC00661	3.11436	-5.17607	0.00033661	0.000934303	0.011159	0.006518	0.018072	0	0	0	0.057372	0.035071	0.053942
ADAMTS10	25.6702	-1.32407	0.000351757	0.00097441	0.098919	0.095906	0.103632	0.115167	0.065208	0.110035	0.293752	0.254108	0.205378
ASB2	35.6249	-1.13895	0.000356065	0.000985528	0.260301	0.321025	0.280523	0.178234	0.198371	0.11	0.386706	0.399263	0.363575
NECAB2	12.6157	-1.96278	0.000356723	0.000987186	0.14162	0.149087	0.19946	0.067326	0.115174	0.065325	0.341729	0.307593	0.394854
RARRES2	9.97181	2.40639	0.000357276	0.000988391	0.451637	0.325987	0.098537	0.673032	0.596703	0.532545	0.124847	0.12651	0.110324
SLC38A3	5.0633	-4.76991	0.000369481	0.00101997	0.03093	0.045185	0.025069	0	0	0.008895	0.087509	0.088296	0.121596
EFHC2	53.3639	-1.00009	0.000369832	0.00102043	0.220683	0.304174	0.296942	0.21439	0.239841	0.163626	0.338298	0.475771	0.505511
FLJ27354	10.1739	-2.50811	0.000370801	0.00102277	0.250646	0.457301	0.27311	0.115874	0.12984	0.032353	0.404088	0.701881	0.577691
ALDH3A1	45.5859	-1.23443	0.000371633	0.00102489	1.11601	1.18873	0.795873	0.221038	0.216577	0.114472	0.478566	0.458317	0.45018
RP11-112L6.4	21.0457	-1.62288	0.000374073	0.00103078	0.384675	0.865496	0.979759	0.401001	0.373814	0.335888	1.39792	0.929991	1.32232
SLITRK6	14.4898	1.82263	0.000374496	0.0010316	0.004418	0.010321	0.004768	0.187807	0.128203	0.162434	0.068107	0.018499	0.058705
HIST3H2BB	13.4647	-1.89522	0.000383655	0.00105527	0.999481	0.832311	0.973466	0.414077	0.344398	0.3469	1.60062	1.55048	1.23636
LOC101929638	8.89217	-2.73789	0.000384192	0.00105658	0.42886	0.560981	0.575923	0.067116	0.11204	0.167749	0.59641	1.12027	0.821206
SOX21-AS1	5.19014	-4.74745	0.000386341	0.00106214	0.043957	0.022011	0.027128	0.008618	0	0	0.077488	0.092048	0.068326
TACR2	15.6413	1.83249	0.000391112	0.00107402	0.18861	0.146955	0.119833	0.248246	0.147908	0.207927	0.032342	0.090531	0.057806
MYO1F	24.0492	-1.39497	0.000406399	0.0011129	0.122995	0.137923	0.128996	0.053977	0.057107	0.096074	0.159243	0.211282	0.219931
PCDHGA4	10.8828	-2.0209	0.000406573	0.00111319	0.020902	0.014749	0.015054	0.045424	0.00809	0.030433	0.142921	0.129192	0.123767
KRT4	16.9188	-2.13998	0.000416801	0.00114008	0.361228	0.281441	0.270056	0.061266	0.020715	0.030789	0.23862	0.149436	0.129853
RASD2	27.6228	1.15613	0.00042339	0.00115641	0.067382	0.066337	0.074947	0.398261	0.375532	0.297565	0.194623	0.165129	0.154794
RAD51L3-RFFL	81.3363	-1.22301	0.000424935	0.00116025	0.507192	0.659999	0.435628	0.084746	0.331756	0.244506	0.40884	0.617664	0.653335
ERC2	9.90462	-3.27086	0.000429529	0.00117184	0.121167	0.10378	0.03408	0.008661	0.021981	0	0.098179	0.066106	0.15258
LOC102723480	33.037	1.14813	0.000432393	0.00117908	2.1056	1.60583	1.27859	6.20581	8.8054	6.4483	3.39667	4.19733	2.81934
NLRP11	20.2245	-1.70601	0.00043609	0.00118819	0.173931	0.293528	0.211844	0.151148	0.042583	0.063298	0.232889	0.315536	0.325309
FLJ30403	8.3096	-2.81146	0.000443489	0.00120796	0.068881	0.080556	0.124255	0.015795	0.053362	0.01323	0.165566	0.300719	0.166914
APCDD1	4.40047	-4.82941	0.000444297	0.00120996	0.051682	0.051769	0.079776	0	0	0	0.053165	0.054121	0.045418
WNT11	6.20175	-4.11391	0.000447031	0.00121583	0.050103	0.082011	0.032518	0.013777	0.010537	0	0.168077	0.13647	0.131754
GPR65	8.52447	-2.59819	0.000449644	0.00122254	0.008147	0.004758	0.008791	0.016753	0.028367	0	0.104648	0.076753	0.113192
CDK5R2	27.7595	-1.28765	0.000450788	0.00122545	0.284572	0.210038	0.178024	0.174815	0.113052	0.1206	0.400602	0.368585	0.290039
WDR96	22.3881	-1.52424	0.00045506	0.00123666	0.140636	0.107466	0.121837	0.040669	0.048366	0.021319	0.114325	0.105893	0.122166
HIST1H3H	26.4527	-1.38669	0.000464835	0.00126118	1.97974	1.75313	2.48489	1.00512	0.708225	0.647712	2.64537	1.62339	2.30901
LEPREL2	10.2161	-2.14874	0.000479744	0.00129911	0.05649	0.05776	0.045772	0.029083	0.016399	0.056838	0.181583	0.170069	0.136625
LOC100996761	6.29239	-3.39497	0.00048702	0.00131753	0.049708	0.056715	0	0.034839	0	0.059527	0.233921	0.398264	0.307409
ACKR2	9.93895	-2.59298	0.000500175	0.00134985	0.025351	0.044429	0.06845	0.008698	0.044149	0.014624	0.11731	0.238887	0.09194
ZNF404	13.5415	-1.96691	0.000511595	0.00137912	0.092491	0.208082	0.101929	0.057697	0.060812	0.072345	0.215598	0.230304	0.354985
PAH	19.0885	-3.8258	0.000512253	0.00138067	0.309722	0.402904	0.380297	0	0	0.016181	0.108558	0.058942	0.093595
HOXA-AS3	7.78722	-2.77577	0.000516581	0.00139202	0.042539	0.016563	0.035022	0.012963	0.005486	0.016287	0.092299	0.103904	0.0571
POLN	20.0857	-1.4555	0.00053188	0.00143058	0.116858	0.099557	0.16231	0.089744	0.067695	0.089367	0.249234	0.277162	0.195818
GGT5	6.20024	-3.51927	0.00053753	0.00144392	0.023493	0.035826	0.057468	0.01088	0.0092	0.009233	0.15632	0.091754	0.110274
MAN1C1	9.70418	-2.36964	0.000551322	0.00147813	0.061865	0.023158	0.025674	0.016995	0.013809	0.01898	0.132491	0.06488	0.07663
CGB	32.8839	-1.25293	0.000552921	0.0014817	0	0.104179	0.103815	1.14817	0.947725	0.634297	3.15625	2.27951	1.5693
PMS2P4	40.1966	1.18155	0.000573478	0.00153238	1.44813	2.23607	1.98706	2.26175	1.22216	2.06225	0.668457	1.1792	0.726177
C16orf71	28.4633	-1.22854	0.000575515	0.00153758	0.146315	0.252565	0.240875	0.133907	0.153713	0.112243	0.358423	0.342674	0.3063
EFR3B	16.4074	-1.66947	0.000580912	0.00155126	0.026809	0.039839	0.042049	0.030047	0.02545	0.013981	0.097614	0.081615	0.055887
EVI2B	17.2472	1.54461	0.000588114	0.00156874	0.028954	0.03385	0	0.384785	0.347598	0.449496	0.208657	0.14154	0.081813
UCN2	10.0014	1.95107	0.000591891	0.00157831	0.053347	0.046807	0.028892	0.348962	0.232541	0.369206	0.082485	0.083866	0.097032
LOC101928907	6.67843	-3.27859	0.000592218	0.00157894	0.142877	0.125873	0.195256	0.099472	0.041679	0.041661	0.63073	0.262877	0.962234
PRLR	6.62263	-4.21734	0.000594173	0.00158364	0.011426	0.007621	0.006763	0	0.016532	0	0.036865	0.03194	0.037856
HCN2	25.0559	-1.37605	0.00059711	0.0015899	0.180389	0.172544	0.153446	0.074988	0.069802	0.094212	0.303815	0.217465	0.145328
LINC00460	12.8968	1.7741	0.00059857	0.00159258	0.116483	0.054607	0.050677	0.548335	0.841917	0.72912	0.144836	0.244501	0.28379
KCNA7	4.47193	4.40843	0.000599691	0.00159517	0	0	0	0.046266	0.063647	0.067817	0.00867	0	0
CORO2B	10.5006	-2.3204	0.000625681	0.00166128	0.033571	0.065364	0.031431	0.028579	0.038972	0.006429	0.187407	0.082007	0.129716
FES	34.2306	-1.20689	0.000640227	0.00169587	0.416239	0.34217	0.550763	0.161486	0.120926	0.117213	0.360522	0.318226	0.303402
PARD6G-AS1	9.84221	4.8965	0.000645521	0.00170909	0.278456	0.500818	0.163324	0.081056	0.253409	0.006428	0	0.005856	0
TLR4	5.69024	-3.31081	0.000651633	0.00172418	0.003232	0.003892	0.003412	0	0.011603	0.00363	0.049798	0.077797	0.040238
LOC401286	24.8913	-1.45073	0.000653269	0.00172823	0.084096	0.066422	0.106723	0.023716	0.028699	0.042567	0.106702	0.113888	0.059703
AVIL	15.0676	-1.71966	0.000656677	0.0017367	0.095679	0.117019	0.076268	0.077314	0.043606	0.028781	0.180297	0.165492	0.174045
GPR64	12.8875	-1.7543	0.000659757	0.00174402	0.003914	0.018386	0.016972	0.042559	0.031082	0.031337	0.142633	0.098877	0.13592
SLC45A1	23.414	-1.33658	0.00066994	0.00176871	0.102844	0.111316	0.139284	0.156159	0.091881	0.163814	0.499159	0.309624	0.302664
SGSM1	20.8029	-1.47328	0.000675828	0.00178257	0.100378	0.078959	0.091352	0.025789	0.02548	0.046802	0.090221	0.104988	0.099055
APOBEC3G	17.2335	-2.14462	0.000682432	0.00179914	0.375812	0.38721	0.519203	0.043269	0.025474	0.052429	0.196801	0.116015	0.248817
LINC00936	14.8721	-1.71879	0.000683824	0.00180229	0.118809	0.102284	0.108087	0.060069	0.0363	0.043126	0.135032	0.163679	0.188979
RPL17-C18orf32	44.4671	-1.27952	0.000686701	0.00180869	0.192376	0.437381	0.571723	0.357562	0.322877	0.216532	0.677304	0.639437	1.02262
CHST6	38.0561	-1.47028	0.000693002	0.00182442	0.042313	0.043229	0.047459	0.054342	0.167257	0.063722	0.271703	0.401285	0.162787
TRPV2	33.8851	1.02306	0.000692895	0.00182442	0.040246	0.104776	0.065211	0.515223	0.438933	0.460703	0.286832	0.245389	0.212551
C19orf81	6.91707	-2.96986	0.000693413	0.00182522	0.144662	0.101832	0.189252	0	0.101162	0.067264	0.509721	0.303896	0.671144
NPM2	25.4673	-1.16848	0.00070263	0.00184716	0.117883	0.09319	0.183092	0.449761	0.438015	0.375401	1.12649	0.931252	0.990553
GRIK2	14.155	1.6571	0.000705152	0.0018535	0.054543	0.059117	0.050437	0.115423	0.081389	0.095629	0.024015	0.037771	0.037635
LOC100507547	39.0466	-1.03366	0.000713491	0.00187293	1.07247	1.05891	1.03464	0.542231	0.728035	1.04385	1.5921	1.52638	1.89823
LSAMP-AS1	15.2737	1.62116	0.000713453	0.00187293	0.625328	0.68415	0.441143	1.11723	1.04522	1.67817	0.372319	0.376169	0.604021
PPP1R14A	22.829	1.48727	0.000725904	0.00190238	0.056759	0	0.030932	1.45682	2.15806	1.01591	0.499873	0.834736	0.450321
NOG	30.0822	1.15905	0.000731902	0.0019178	0.051109	0.035859	0.09952	0.590318	0.629799	0.753438	0.442067	0.235586	0.272321
DUOX2	4.17131	-4.76403	0.000743995	0.00194766	0	0.006713	0.0062	0	0.003336	0	0.054952	0.030088	0.024289
CPQ	8.10074	-2.53114	0.000748504	0.00195824	0.073407	0.057862	0.022691	0	0.048735	0.045591	0.194385	0.182994	0.227705
PDCD4-AS1	19.881	-1.47754	0.000749016	0.00195927	0.200507	0.256733	0.113585	0.104993	0.088732	0.153902	0.344158	0.350052	0.347144
TMEM132E	5.78356	-3.27069	0.000774066	0.00202007	0.013795	0.005371	0	0.006305	0	0.015844	0.086757	0.075117	0.066282
MFSD6L	10.9012	-2.43378	0.00077556	0.00202334	0.00852	0.089632	0.018421	0.035117	0.069272	0.019609	0.192902	0.348028	0.185581
WASIR2	4.82794	-4.10299	0.000777823	0.00202861	0.01839	0.021534	0.019961	0	0.04279	0	0.265848	0.251324	0.312881
KCNIP3	20.7601	-1.80943	0.000780361	0.0020346	0.339407	0.275196	0.2844	0.038035	0.064343	0.015929	0.106865	0.181326	0.159141
DEFB4A	16.164	-1.52461	0.000781257	0.00203661	0.189382	0	0	1.49193	0.781023	1.71848	4.26303	3.71883	4.15939
VSX1	6.67662	-4.5317	0.00079628	0.0020732	0.14082	0.197526	0.103802	0	0	0	0.044443	0.036531	0.064687
CCDC17	11.3875	1.98083	0.000806937	0.00209964	0.078356	0.078045	0.097102	0.112999	0.133037	0.133188	0.055924	0.012771	0.035136
PLD5	23.2075	1.20305	0.000823523	0.00213941	0.013162	0.006615	0.042664	0.302028	0.284103	0.318887	0.155545	0.128955	0.136439
LOC101928111	11.8635	-1.90985	0.000824377	0.0021407	0.720775	0.68022	0.665737	0.206456	0.287096	0.345909	0.88993	1.39585	1.13116
SELPLG	13.2347	-1.79642	0.000826284	0.00214499	0.118131	0.086281	0.095731	0.060827	0.040816	0.060663	0.250636	0.202323	0.151096
SPACA6P	13.8443	-1.80781	0.000839772	0.0021773	0.058898	0.12276	0.11679	0.134948	0.068423	0.033909	0.323431	0.298206	0.249583
GPR173	4.99661	-4.58571	0.000843268	0.00218535	0.039076	0.065926	0.042169	0	0	0	0.031232	0.018179	0.026358
RASGEF1C	13.3661	-1.82881	0.000848801	0.00219833	0.068954	0.030225	0.130477	0.071054	0.070078	0.059514	0.257258	0.29791	0.208605
KCNC4-AS1	38.6842	-1.0641	0.000849021	0.00219856	0.797836	0.933953	0.787377	0.27526	0.632675	0.523991	1.23628	1.08368	0.956346
LOC102724224	12.8428	1.65309	0.000850779	0.00220243	0.16656	0.195228	0.251897	0.55993	0.637273	0.634528	0.172305	0.224769	0.231874
HEY1	17.3813	-1.7163	0.000856015	0.00221428	0.216052	0.194249	0.116116	0.057076	0.032924	0.124296	0.21386	0.252384	0.301627
NDST3	4.09566	4.17229	0.000858864	0.0022213	0.003992	0.004662	0	0.047315	0.046348	0.050412	0.004101	0.004178	0
RBAKDN	7.07347	-2.42199	0.000892215	0.00230188	0	0	0	0.115757	0.21656	0.156022	0.949024	0.797092	0.915869
LRRC16B	6.6322	-3.02803	0.000910495	0.002346	0.040027	0.023785	0.021592	0.005486	0.004645	0.009191	0.061686	0.046086	0.062836
KY	9.31519	-2.7116	0.000910903	0.00234648	0.06047	0.022468	0.048427	0.009033	0.018606	0	0.07906	0.081727	0.046458
TMEM61	22.296	-1.52085	0.00091637	0.0023592	0.520019	0.911953	0.671477	0.406222	0.153094	0.141772	0.658808	0.74921	0.651976
LOC100288152	29.3672	-1.15301	0.000920927	0.00236903	0.464354	0.572109	0.568713	0.212297	0.297017	0.340507	0.755256	0.745052	0.536953
UBE2Q2P2	8.74387	-2.57824	0.000946389	0.0024308	0.095439	0.129671	0.214941	0.033319	0.026605	0.029664	0.221143	0.138246	0.221832
CAPN12	17.7952	-1.76461	0.00097891	0.00250703	0.209392	0.230487	0.174329	0.041015	0.013881	0.048095	0.110642	0.131675	0.130067
COL9A3	9.34024	-2.40304	0.00100413	0.0025669	0.099146	0.115985	0.090665	0.010473	0.02657	0.026317	0.164768	0.119981	0.083034
KIF7	13.876	-1.62101	0.00101476	0.00259251	0.012031	0.005108	0.00472	0.044341	0.037547	0.051066	0.177192	0.164472	0.096878
MCMDC2	4.5847	4.91332	0.00103431	0.00263801	0.018005	0.105669	0.035007	0.041168	0.044176	0.016535	0	0	0
CCDC153	20.2718	-1.54183	0.00103746	0.00264446	0.274681	0.589421	0.475148	0.333384	0.58573	0.196407	0.876632	1.30725	1.24829
BRSK1	42.0624	1.11603	0.00105674	0.00269113	0.072963	0.248132	0.232046	0.46739	0.52671	0.597315	0.301196	0.253193	0.233979
COL26A1	5.10874	-4.51584	0.00105785	0.00269355	0.043331	0.065091	0.013371	0	0.007187	0	0.063651	0.090736	0.044897
MAP4K1	13.7233	-1.78489	0.00109616	0.00278434	0.111129	0.152123	0.105048	0.057209	0.032259	0.044731	0.200063	0.1228	0.167976
C11orf86	7.70174	-2.3614	0.00110393	0.00280322	0.051601	0.060409	0.018661	0.11866	0.020007	0.059633	0.301807	0.378771	0.376304
GIPR	23.1085	-1.29986	0.0011106	0.00281759	0.145985	0.07776	0.164478	0.117548	0.209724	0.185974	0.508656	0.516142	0.345088
ABCC6P2	11.2915	-2.63105	0.00111198	0.00281988	0.250913	0.54646	0.266063	0	0.289013	0.048214	1.11354	0.914006	0.307194
CIDEC	14.1044	-1.88337	0.00111458	0.00282598	0.457786	0.335976	0.404637	0.093562	0.118661	0.046292	0.320837	0.337792	0.391238
FCHO1	30.5325	-1.20934	0.00112633	0.00285536	0.259758	0.341338	0.177775	0.114811	0.092654	0.108075	0.301678	0.269976	0.212314
LINC01063	19.2444	-1.49568	0.00113398	0.00287361	1.42364	0.758138	1.50016	0.605262	1.00277	1.01408	2.17028	2.33572	3.57171
C3orf72	3.98153	-4.51729	0.00113559	0.00287709	0.006528	0.0106	0.011948	0.00896	0	0	0.070878	0.037998	0.076737
TAC1	2.50803	-4.99763	0.00115559	0.00292288	0.037916	0	0.019455	0	0	0	0.129559	0.093779	0.201446
RP11-15A1.3	28.9779	-1.18923	0.00116227	0.00293573	0.261745	0.122382	0.169785	0.167831	0.243213	0.180737	0.592637	0.466051	0.401221
KCNJ10	2.57649	-4.89644	0.00117613	0.00296726	0.003454	0.008068	0.007453	0	0	0	0.017744	0.039769	0.016683
MUM1L1	8.94293	2.02351	0.00117757	0.00297041	0	0	0	0.135873	0.07842	0.103459	0.017602	0.033643	0.032647
SHANK1	4.66526	-4.46695	0.00118159	0.00297921	0.010497	0.012255	0.008875	0.003758	0	0	0.036648	0.028559	0.010133
SEPT4	11.1338	-1.81986	0.00127038	0.00318535	0.133732	0.134812	0.138838	0.08183	0.052011	0.079327	0.25791	0.326134	0.233287
BMP3	3.95526	4.46551	0.00131389	0.00328807	0.012758	0.011174	0.006881	0.021853	0.040714	0.036607	0	0.006162	0
RP11-430B1.2	34.7322	-1.05845	0.00131566	0.00329199	0.272922	0.440891	0.225203	0.268416	0.407864	0.464653	0.763508	0.926452	0.882377
MMP13	4.34	-4.5043	0.00137262	0.00342231	0.013864	0.056702	0.014978	0	0	0.007971	0.106948	0.065328	0.050294
TTR	15.543	-1.92074	0.00137885	0.00343626	0.642795	0.911251	0.397542	0.094839	0.133008	0.105915	0.354429	0.431607	0.584232
RP11-480I12.7	11.0244	-2.2149	0.00139474	0.00347173	0.03281	0.105458	0.132989	0.04507	0.038106	0.028312	0.211007	0.094496	0.248104
LOC102724545	14.0337	-1.66561	0.00141378	0.00351547	0.339748	0.267525	0.342483	0.077128	0.179023	0.129202	0.331933	0.422074	0.614173
FAM150A	16.8475	-1.63651	0.00143816	0.0035729	0.278982	0.36744	0.282586	0.072385	0.223099	0.181506	0.683928	0.311968	0.632957
PCAT6	23.0796	-1.33611	0.00144391	0.00358455	0.811427	0.713998	0.442316	0.506512	0.64753	0.248965	1.35978	1.36976	1.13221
LOC100190986	27.5599	1.37482	0.00146289	0.00362521	0.257747	0.429069	0.236343	0.375438	0.253974	0.260554	0.200895	0.10634	0.0567
FAM228B	18.9648	-1.28802	0.0014684	0.00363672	0.086724	0.155227	0.17578	0.203104	0.222812	0.255176	0.584417	0.571638	0.643763
DACT3	7.99366	-2.65296	0.00147762	0.00365793	0.088745	0.062023	0.079909	0.030464	0.015408	0	0.075062	0.104212	0.112312
LOC102723817	17.1497	1.39072	0.00148716	0.00367991	0	0	0.098779	0.804059	0.635355	0.736612	0.357084	0.286355	0.24372
LINC00176	15.8063	-1.72007	0.00149377	0.00369518	0.073141	0.126079	0.078908	0.014319	0.020208	0.028014	0.06804	0.080294	0.075691
LOC101927974	32.7156	1.14872	0.00149753	0.00370394	0.533415	0.507632	0.632818	0.643809	1.16327	0.751096	0.292434	0.436962	0.526295
DIO2	29.8779	1.00456	0.00151552	0.00374622	0.002973	0.010414	0.006413	0.199606	0.146169	0.22574	0.103882	0.096444	0.104074
RIMBP3	12.3237	-2.4633	0.00152531	0.00376875	0.025277	0.011331	0.055674	0	0.030337	0.014385	0.115396	0.119275	0.034645
MEIS3	13.5325	-1.94483	0.00156076	0.00385022	0.251102	0.15678	0.288373	0.050318	0.07973	0.022519	0.234934	0.150464	0.249757
GRIK5	9.35273	-2.21059	0.00160882	0.00395934	0.042115	0.043048	0.05684	0.009855	0.019953	0.030241	0.064939	0.165335	0.082706
RAB33A	14.8524	1.42136	0.00166035	0.00408015	0.18582	0.108797	0.141199	0.487462	0.561964	0.623186	0.191885	0.233873	0.248421
LOC102724301	21.4473	-1.30547	0.00166869	0.00409945	0.942729	1.05644	1.13315	0.69075	0.3148	0.894279	1.82189	1.41783	1.76635
DPF3	5.26014	-2.9779	0.00167809	0.00411953	0.03817	0.041028	0.024473	0.012437	0.010528	0	0.068502	0.06577	0.069601
SLC52A1	3.95469	-4.40782	0.00168132	0.00412686	0.017656	0.046645	0.008627	0.010963	0	0	0.09034	0.074433	0.067595
C15orf54	7.30022	2.1599	0.00168712	0.00413927	0	0	0	0.116767	0.141132	0.097802	0.037499	0.019091	0.029388
LOC102724141	10.2178	-1.94718	0.00169055	0.00414702	0.08511	0.044222	0.03068	0.090987	0.032983	0.043558	0.282345	0.178304	0.217507
LOC101927999	9.69305	2.80632	0.0017115	0.00419418	0.122978	0.165318	0.171138	0.077315	0.05049	0.071275	0.016974	0.016585	0
CRYAB	25.0103	-1.61652	0.00171909	0.00421093	1.58292	2.09491	1.54428	0.182901	0.115064	0.459613	0.477936	1.14048	0.884778
COLCA2	13.7576	-2.07457	0.00172568	0.00422584	0.413021	0.349679	0.436024	0.052303	0.088135	0.043809	0.348011	0.316152	0.161136
LOC101928245	10.9701	1.95615	0.00177525	0.00433835	0.029498	0.034487	0.02127	0.310897	0.274203	0.192472	0.111355	0.0103	0.095237
MTNR1A	8.76578	-2.02807	0.00177815	0.00434354	0.074561	0.152796	0.12141	0.102949	0.043374	0.107786	0.346484	0.391041	0.362483
TREML3P	5.36197	-3.90543	0.00177808	0.00434354	0.018037	0.084474	0.156596	0.024896	0	0.020853	0.297945	0.283732	0.131492
CLPSL2	9.71649	-1.87636	0.00180177	0.00439803	0.139596	0.080913	0.204519	0.235358	0.326394	0.525148	1.10491	1.41909	1.75566
TMEM254-AS1	17.7939	-1.34236	0.00181723	0.00443319	0.070136	0.069901	0.075353	0.064121	0.034725	0.080556	0.168275	0.152583	0.168039
KRTAP3-1	8.12039	-3.07944	0.0018381	0.00448279	0.720941	0.706272	0.438672	0.111779	0	0.046817	0.499975	0.463491	0.393105
C15orf27	4.89907	-3.84986	0.00186765	0.00454495	0.045059	0.009254	0.017115	0.012384	0.010468	0	0.114059	0.156101	0.067052
CSAG3	2.49523	-4.99314	0.00189858	0.00461485	0.086098	0	0	0	0	0	0.171193	0.208622	0.269193
VAMP5	31.654	-1.00879	0.00190334	0.00462507	1.03626	1.13586	1.32285	0.865242	0.926841	0.665148	2.06437	1.72052	1.56416
PCBP3	3.7281	-4.56553	0.001905	0.00462845	0	0.01132	0.032814	0	0.011747	0	0.07288	0.190671	0.070341
ANKRD24	14.7446	-1.60977	0.00191083	0.00464058	0.083595	0.074667	0.082925	0.037804	0.017123	0.06213	0.146564	0.145778	0.089231
CHRM1	3.10921	-4.53064	0.00191061	0.00464058	0.02665	0.038924	0.035983	0	0	0	0.020556	0.03488	0.056388
AC006262.5	6.19234	-3.01116	0.00193923	0.00470616	0.05959	0.111512	0.025803	0.049203	0	0.013737	0.233301	0.149867	0.129984
C12orf74	12.8015	-1.77591	0.00195853	0.00474956	0.125104	0.195038	0.09023	0.07182	0.024225	0.108071	0.238306	0.290427	0.214635
KIT	4.24161	-3.92579	0.0019873	0.00481096	0.003571	0	0.007704	0	0	0.008198	0.040352	0.056057	0.043114
EEF1E1-BLOC1S5	52.921	9.85985	0.00198866	0.00481357	0	0	0	2.91484	0.249179	0.148317	0	0	0
GDPD1	39.4336	-1.03105	0.00198987	0.00481579	0.368576	0.471035	0.454423	0.171468	0.131905	0.130558	0.380023	0.208163	0.373948
TCEA3	16.5981	-1.65727	0.00199743	0.00483131	0.347178	0.174957	0.402757	0.102404	0.072053	0.100068	0.42198	0.258647	0.244696
C17orf99	5.41347	-3.66103	0.00203057	0.00490728	0.094688	0.130045	0.123362	0.043599	0	0.027184	0.205114	0.376683	0.270863
TMEM132B	7.85172	-2.2466	0.00206618	0.00498966	0.014916	0.007705	0.008933	0.01026	0.003845	0.003801	0.023825	0.032949	0.029993
CBLN3	27.4676	-1.19172	0.00208823	0.00503928	0.194621	0.151645	0.140235	0.111386	0.122432	0.289216	0.383824	0.492576	0.412064
RP11-806H10.4	31.2608	-1.1994	0.00210426	0.00507492	0.695474	0.969944	0.78176	0.218483	0.659245	0.941121	1.6743	1.20288	1.75068
MKX	11.9843	-1.69526	0.00210555	0.00507671	0.035815	0.023899	0.033128	0.063137	0.035623	0.023667	0.120922	0.117797	0.17922
HCG26	4.02002	-3.84279	0.00213237	0.00513666	0.017284	0.020234	0	0.023848	0	0.019975	0.232066	0.253786	0.167953
PTGES3L-AARSD1	9.00557	-6.27165	0.00213256	0.00513666	0.122245	0	0.222166	0	0	0	0.044202	0.274146	0.196195
SLC23A1	5.49712	-3.84207	0.00214727	0.00517059	0.072883	0.085184	0.008753	0	0.009405	0.009317	0.116737	0.093292	0.096815
CADM2	8.75058	2.04331	0.00216037	0.00519766	0.018749	0.023572	0.024891	0.033625	0.023427	0.028444	0.006484	0.006608	0.009116
CSNK1A1P1	23.5341	-1.18426	0.00217987	0.00524157	0.161871	0.148742	0.263076	0.196309	0.214973	0.239859	0.46453	0.460505	0.658437
LOC101928948	12.4938	-1.72564	0.00219595	0.00527871	2.17827	1.48709	1.06008	0.642369	0.526353	0.94256	2.82635	2.59669	2.08144
CCDC78	33.4955	1.21355	0.00224561	0.00538881	0.590861	0.463094	0.560116	0.787039	0.57276	0.291441	0.178187	0.319203	0.26153
LOC100132354	3.12264	-4.60434	0.00224751	0.00539184	0.083526	0.019525	0.018057	0	0	0	0.042977	0.043739	0.060638
CHST1	19.0122	1.4808	0.0022888	0.00548227	0	0.05434	0.010144	0.27723	0.201811	0.329014	0.153523	0.088443	0.06562
SPINK4	15.9324	-2.33785	0.00228963	0.00548292	2.2198	3.84404	3.40042	0.346517	0.190783	0.09679	0.513451	1.03025	1.82313
RASGRP2	5.88419	-3.05968	0.0023044	0.00551569	0.068033	0.00994	0.045965	0.011683	0.019384	0.009786	0.160479	0.159399	0.051452
CYP1A2	2.60904	-4.49023	0.00230666	0.0055203	0.017947	0.020967	0.02584	0	0	0	0.030755	0.03758	0.028923
EMILIN1	16.0681	-1.42423	0.00232575	0.00555963	0.079928	0.058241	0.040596	0.045131	0.038201	0.074457	0.149796	0.167336	0.136429
ANO4	29.9899	-1.23902	0.00234731	0.00560559	0.212185	0.160411	0.201807	0.071553	0.041602	0.140235	0.225729	0.25601	0.147611
LGALS7B	19.8413	1.79113	0.00235158	0.00561498	2.09646	2.87026	2.77092	0.367948	0.79732	1.04803	0.219027	0.165702	0.32325
DNAJB13	4.05675	-4.23533	0.00235496	0.00562147	0.04129	0.083195	0.052606	0	0	0.023278	0.21689	0.084768	0.145141
RP11-353N14.5	40.6747	1.00085	0.0023877	0.00569263	0.289904	0.171766	0.181352	0.247683	0.224316	0.231639	0.170642	0.087963	0.116757
LHX6	15.2539	-1.4314	0.00239655	0.00571105	0.056611	0.026453	0.042786	0.052882	0.052575	0.088586	0.238371	0.160018	0.167122
GPR37L1	21.7837	-1.30076	0.0024188	0.00575745	0.231373	0.270409	0.166691	0.084829	0.107477	0.097586	0.343541	0.242302	0.186584
TOX	4.49194	-3.81012	0.0024202	0.00575995	0	0.015676	0.019312	0.006134	0	0.005138	0.059768	0.056196	0.048637
RTDR1	6.73492	-3.52931	0.0024382	0.00579703	0.242329	0.170184	0.175254	0.022279	0.018788	0	0.183355	0.152844	0.156908
AQP6	5.60173	-3.18652	0.00249934	0.00593147	0.021452	0.043896	0.01134	0.009764	0.016517	0	0.096574	0.074473	0.07265
ARID3A	6.24317	-3.17722	0.00251006	0.00595522	0.0804	0.024209	0.072374	0.014236	0	0.015406	0.13004	0.090587	0.056324
DPY19L2P4	9.71943	1.86166	0.00256309	0.00607501	0.117735	0.105049	0.086274	0.16463	0.15078	0.16598	0.082109	0.020729	0.047305
LRRC4B	4.51377	-4.19183	0.00257208	0.00609525	0.031711	0.074102	0.02055	0	0.007363	0	0.065232	0.059764	0.038336
GBP5	4.90607	-3.00645	0.00260594	0.0061635	0.009129	0.005483	0.004926	0	0.016346	0.005392	0.093815	0.052556	0.049622
CTTNBP2	31.0487	-1.05582	0.00264095	0.00623926	0.107113	0.157248	0.147466	0.072379	0.061296	0.042793	0.141456	0.131317	0.118219
UPK1A	5.25219	-3.11697	0.00264931	0.00625726	0.095374	0.093023	0.068944	0.043836	0.018485	0	0.229592	0.166655	0.15437
LOC100129461	24.6229	1.10414	0.00270604	0.00638045	0.215199	0.213055	0.287124	0.912837	0.7527	0.612439	0.324395	0.503097	0.301359
LOC100996266	8.45658	1.91414	0.00270827	0.00638481	0.15053	0.089953	0.098512	0.839452	0.795565	0.618068	0.18727	0.342084	0.114196
SLC9A7P1	5.78684	2.39345	0.00273281	0.00643905	0.016929	0.006592	0.012186	0.069676	0.098264	0.071328	0.023206	0.005908	0.020459
PTGDR2	19.3044	-1.48196	0.00274566	0.00646387	0.238747	0.203558	0.223019	0.088558	0.022475	0.044505	0.145981	0.128365	0.179426
LOC401480	4.47335	-4.43335	0.00275982	0.00649356	0.108362	0.01584	0.073335	0	0	0.015619	0.027915	0.170288	0.213451
DIO3OS	6.97259	-3.03635	0.00289095	0.00678115	0.070073	0.056672	0.064014	0.007394	0.006257	0.006193	0.049871	0.033858	0.091191
TTLL13	24.223	-1.18144	0.00290229	0.00680394	0.312786	0.340509	0.385103	0.237458	0.087727	0.161887	0.366546	0.425832	0.365775
LIN7A	24.7665	-1.29946	0.00290806	0.00681651	0.72532	0.656774	0.947725	0.204622	0.213121	0.095216	0.476277	0.468442	0.403313
IFNB1	5.21835	-3.13742	0.00297006	0.00694436	0	0.030242	0.084244	0	0.060087	0.059867	0.160196	0.541571	0.471675
LMX1B	8.35513	-2.12272	0.00311801	0.00726496	0.018995	0.040664	0.013659	0.02169	0.007347	0.007267	0.058677	0.056329	0.049632
BRE-AS1	15.2076	-1.52177	0.00313363	0.00729728	0.082897	0.151512	0.141654	0.178609	0.055118	0.134338	0.273995	0.509095	0.334164
SSR4P1	23.5034	-1.26359	0.00313662	0.00730122	0.295807	0.158058	0.109633	0.150945	0.137474	0.126427	0.374012	0.416035	0.276138
IL33	2.37193	-4.65708	0.0032174	0.0074654	0	0.019112	0.030262	0	0	0	0.050262	0.042815	0.044316
TBX21	2.63125	-4.41255	0.00323174	0.00749764	0.029411	0.017185	0.039723	0	0	0	0.022691	0.046198	0.044463
CATSPERB	21.5077	-1.29751	0.00324088	0.00751675	0.118524	0.114374	0.033378	0.091885	0.083746	0.065121	0.201538	0.226826	0.205477
RAB6C-AS1	4.56435	-4.13246	0.00324253	0.00751955	0.030871	0.063359	0.066798	0.010596	0	0	0.047738	0.032389	0.11228
GAS1	5.46401	-2.55581	0.00326105	0.00755727	0.00665	0.01554	0.007183	0.009128	0.015442	0.022936	0.150488	0.09052	0.064384
AP000330.8	12.1518	-1.62578	0.00327039	0.00757441	0.108584	0.149189	0.061665	0.088694	0.271875	0.212598	0.577474	0.794266	0.526908
DLX4	37.9605	-1.0712	0.00327071	0.00757441	0.436775	0.728944	0.514378	0.13671	0.266911	0.253852	0.697366	0.437294	0.382469
AATK	6.46595	-2.70143	0.00332832	0.00769502	0.028843	0.037894	0.031116	0.009883	0.004184	0.004139	0.033336	0.033961	0.056594
ACOXL	14.7812	-1.5302	0.00337864	0.00779635	0.112157	0.224702	0.155845	0.07702	0.046517	0.055295	0.206059	0.164352	0.174603
ZNF724P	5.68181	-4.04509	0.00341528	0.0078744	0.80939	0.350032	0.284353	0	0.04263	0	0.352274	0.180013	0.470179
KLF17	8.71441	1.73542	0.0034423	0.00792945	0.00761	0	0.012903	0.162786	0.163663	0.129106	0.047944	0.055788	0.043298
STX1B	14.0206	-1.8943	0.00345283	0.00795003	0.072959	0.047339	0.061233	0.050008	0.023521	0.009308	0.095833	0.182432	0.04406
MATN1-AS1	16.4598	-1.45988	0.00348802	0.00802887	0.281221	0.197215	0.212835	0.051525	0.054434	0.118682	0.250838	0.225793	0.192865
RNF186	5.84477	-3.47676	0.00353226	0.00812261	0.21044	0.094768	0.157962	0.022319	0	0.018709	0.166992	0.16969	0.137546
PCDHA12	5.77299	-3.42354	0.00359441	0.00825448	0.025471	0.045432	0.016187	0.020791	0	0	0.045988	0.039859	0.062907
KCNJ12	2.31714	-4.62316	0.00360022	0.00826443	0.011525	0.012283	0	0	0	0	0.014659	0.028163	0.023196
ZNF583	3.98089	-3.75673	0.00366949	0.00841308	0	0.023445	0.011193	0	0.011648	0.008393	0.053701	0.107004	0.135295
RP11-579D7.4	16.2641	-1.34143	0.00369581	0.00846878	0.737023	0.434944	0.738993	0.69321	0.644252	0.870929	1.90223	1.48213	2.62119
LTC4S	17.7881	-1.31367	0.00370553	0.00848891	0.791405	0.646561	0.677379	0.478802	0.280986	0.401067	0.786134	1.26594	1.01083
RFPL4A	3.45118	-4.33304	0.00371789	0.00851474	0	0.082562	0.069402	0	0.027341	0	0.33556	0.24015	0.07353
ZDHHC8P1	17.3432	-1.27155	0.00372864	0.00853467	0.141224	0.14756	0.12037	0.112172	0.060368	0.08541	0.23683	0.225945	0.197602
IGSF10	29.3147	-1.19219	0.00374636	0.00857291	0.086493	0.132551	0.069916	0.037242	0.036809	0.026396	0.095466	0.099363	0.050157
ACTA2	21.7637	-1.41604	0.00380032	0.00868689	0.376501	0.375537	0.515276	0.076162	0.178161	0.051034	0.403969	0.267052	0.228042
LRRC55	2.83011	-4.28449	0.00380507	0.00869656	0.003388	0	0	0	0.003932	0	0.027844	0.028367	0.036815
C9orf171	4.4767	-3.18559	0.00380854	0.00870152	0.022397	0.026192	0.036358	0.015406	0.013013	0.012904	0.219166	0.129067	0.054267
LINC00501	8.1852	-2.93577	0.00381114	0.00870568	0.186169	0.076173	0.201318	0.025587	0	0.010716	0.1054	0.097503	0.078873
AGAP2	21.8057	-1.39631	0.00386769	0.00882764	0.129783	0.175599	0.18617	0.020732	0.043884	0.021706	0.073818	0.087072	0.08676
LOC102723337	15.6279	-1.42294	0.00387202	0.00883632	0.674323	0.171063	0.319358	0.675034	0.394274	0.682194	1.80888	1.88244	1.30603
CALCA	11.4686	-3.77948	0.00388997	0.00887487	0.702768	1.11817	0.648589	0	0	0.033087	0.296676	0.100833	0.132546
C19orf45	14.0689	-1.5863	0.00391681	0.00893367	0.209619	0.187494	0.226965	0.101833	0.114645	0.056863	0.406585	0.320482	0.154911
IL13RA2	19.7748	-1.20802	0.00393194	0.00896331	0.262039	0.122128	0.157765	0.282314	0.186203	0.235224	0.482707	0.595535	0.653893
ASB4	6.98568	2.14358	0.00399172	0.00908598	0.076514	0.05096	0.052323	0.079448	0.073147	0.06046	0.029894	0.010149	0.011713
LOC102724312	4.13719	-3.7198	0.00406944	0.00924782	0.03783	0.0295	0.013655	0	0.029312	0	0.23394	0.066072	0.137571
HAR1A	2.82392	-4.35029	0.00409812	0.00930543	0	0	0	0	0	0.007744	0.083127	0.070531	0.04072
DNAH3	7.35169	-2.53443	0.00410835	0.00932361	0.008759	0.017042	0.007868	0	0.010161	0	0.019199	0.024082	0.022894
PALM	6.13856	-3.56829	0.00413052	0.00936884	0.125618	0.045833	0.031937	0	0.017161	0	0.05046	0.071943	0.1017
TAAR3	13.5088	-1.56699	0.00414261	0.00939373	0.230188	0.314508	0.374906	0.10597	0.111598	0.19971	0.297187	0.503051	0.537074
LOC102724792	24.8818	-1.09064	0.00417478	0.00946028	0.313564	0.327519	0.303031	0.292709	0.169195	0.129038	0.415262	0.492801	0.420665
CCK	7.49344	-2.20178	0.00420252	0.00951029	0.178828	0.046667	0.162519	0.054934	0.034741	0.173298	0.436121	0.350401	0.443374
DNAH2	20.5609	-1.57998	0.00429043	0.0096935	0.057381	0.070309	0.06325	0.007304	0.006779	0.007647	0.017799	0.03353	0.016089
ST7-AS1	14.3956	-1.41199	0.00429382	0.00969987	0.204799	0.15564	0.144	0.070398	0.107103	0.082565	0.23196	0.257462	0.260391
WBSCR28	32.2708	-1.03197	0.00430165	0.00971363	1.16289	1.60048	1.15575	0.525292	0.381959	0.499105	0.811446	1.30106	0.955223
RIMBP2	31.421	-1.0931	0.00434068	0.00979385	0.144293	0.153623	0.133833	0.039537	0.063636	0.046361	0.133457	0.145815	0.067653
PCDHGB3	31.8083	-1.15849	0.00443454	0.00999217	0.071909	0.042535	0.120736	0.057783	0.109855	0.143217	0.276339	0.177569	0.311705
TNF	6.3471	-2.36169	0.00443659	0.00999545	0.035005	0.081903	0.088451	0.048166	0.027119	0.013448	0.180309	0.183411	0.113107
