## Supplementary table S4 for "SAMHD1 promotes SARS-CoV-2 infection by enhancing HNF1-dependent ACE2 expression in lung epithelial cells"

### Sheet: GO0071944
Cell periphery	symbol	entrez	logfc (KO1 vs Ctrl)	adjpv (KO1 vs Ctrl)	logfc (KO2 vs Ctrl)	adjpv (KO2 vs Ctrl)
	ABCB1	5243	-3.3892	1e-06	-2.0534	1e-06
	ABCC6	368	1.20786	0.00255954	2.50507	1e-06
	ABCG5	64240	-4.65247	1.90532e-06	-2.16142	6.4062e-05
	ACAN	176	3.39024	0.00159497	3.76734	0.000351427
	ACE	1636	1.43355	3.41762e-05	1.43624	2.71576e-05
	ACE2	59272	-2.5825	1e-06	-1.44777	1e-06
	ACVR1C	130399	1.57541	1e-06	1.65221	1e-06
	ADAM11	4185	-1.32954	1e-06	-1.29444	1e-06
	ADAM12	8038	4.89928	1e-06	2.96827	1e-06
	ADAM19	8728	4.77237	1e-06	3.81273	1e-06
	ADAM23	8745	2.07405	1e-06	1.70903	1e-06
	ADAMTS12	81792	6.53211	1e-06	5.19535	1e-06
	ADAMTS15	170689	4.32921	1e-06	3.24387	1e-06
	ADAMTSL3	57188	2.24067	1e-06	2.48185	1e-06
	ADCY5	111	-6.14273	1e-06	-3.0422	1e-06
	ADRA1B	147	3.94874	1e-06	3.14782	1e-06
	ADRA2A	150	-3.4306	1e-06	-1.23324	1e-06
	AFAP1L2	84632	3.69414	1e-06	2.46238	1e-06
	AKAP2	445815	2.20398	1e-06	1.75759	1e-06
	ALDH3A1	218	-2.46203	1e-06	-1.2276	3.73027e-05
	ALPP	250	2.965	1e-06	2.22287	1e-06
	AMIGO2	347902	2.68859	1e-06	1.5274	1e-06
	ANGPTL4	51129	2.26402	1e-06	2.18103	1e-06
	ANKS4B	257629	-4.6438	1e-06	-1.26369	1e-06
	ANO1	55107	-1.40303	1e-06	-2.00066	1e-06
	ANO2	57101	4.65081	0.00173332	4.05858	0.00782332
	ANTXR1	84168	2.02766	1e-06	2.80117	1e-06
	ANXA13	312	-3.131	1e-06	-2.73644	1e-06
	ANXA8	653145	6.79323	1e-06	3.76176	6.28416e-06
	ANXA8L1	728113	3.01646	1e-06	1.85732	1e-06
	APOH	350	-1.65561	0.000836331	-2.67048	1e-06
	AQP5	362	1.35061	1e-06	1.00164	1e-06
	AQP7	364	-2.70621	1e-06	-1.28887	0.00326795
	ARC	23237	-4.12971	1e-06	-2.27775	1e-06
	ATP10D	57205	1.96886	1e-06	1.96407	1e-06
	ATP6V0A4	50617	1.76648	1e-06	1.79547	1e-06
	AZGP1	563	2.76182	1e-06	1.85603	1e-06
	BAIAP2L2	80115	-1.56819	1e-06	-1.08286	1e-06
	BAMBI	25805	-1.28676	1e-06	-1.04375	1e-06
	BMX	660	6.9952	1e-06	4.58039	0.000754667
	BVES	11149	2.80014	1e-06	2.84585	1e-06
	C19orf26	255057	-1.16252	0.000190608	-1.20505	8.9684e-05
	C3	718	2.13007	1e-06	2.33178	1e-06
	C8orf46	254778	2.60696	1e-06	1.80971	9.6259e-06
	CA9	768	1.59571	1e-06	3.13207	1e-06
	CACNG4	27092	-1.14196	1e-06	-1.95733	1e-06
	CALCRL	10203	1.34153	0.000151717	1.64977	1.1997e-06
	CALD1	800	2.852	1e-06	2.19838	1e-06
	CASP1	834	2.44119	1e-06	3.52424	1e-06
	CASR	846	-8.07453	1e-06	-2.65094	1e-06
	CATSPER1	117144	1.73923	1e-06	1.96417	1e-06
	CCDC80	151887	2.4108	1e-06	1.7351	1e-06
	CCR1	1230	2.08131	1e-06	1.20923	1.65216e-05
	CD163L1	283316	1.95302	1e-06	1.72255	1e-06
	CD180	4064	5.92577	1e-06	5.70418	1e-06
	CD274	29126	2.81888	1e-06	2.35478	1e-06
	CD74	972	1.07571	1e-06	2.72106	1e-06
	CD82	3732	1.31565	1e-06	1.4913	1e-06
	CDH12	1010	-3.87138	1e-06	-6.13966	1e-06
	CDH2	1000	3.92263	1e-06	1.03541	0.00067239
	CDH6	1004	2.30672	1e-06	1.28572	1e-06
	CDHR2	54825	-2.07495	1e-06	-4.30484	1e-06
	CDK14	5218	3.04024	1e-06	1.33761	1e-06
	CEACAM1	634	1.24903	1e-06	1.39952	1e-06
	CEACAM5	1048	-7.53037	1e-06	-1.97726	1e-06
	CEACAM6	4680	-6.96657	1e-06	-3.00096	1e-06
	CEP112	201134	1.24087	3.2255e-05	1.20638	4.41921e-05
	CHRFAM7A	89832	2.17499	0.00278651	2.70645	0.000126935
	CLDN23	137075	-1.87341	1e-06	-1.47613	1e-06
	CLIP4	79745	1.17804	1e-06	1.11179	1e-06
	CLU	1191	-3.00594	1e-06	-1.94295	1e-06
	COL12A1	1303	3.19523	1e-06	1.56489	1e-06
	COL22A1	169044	2.07826	1e-06	2.00888	1e-06
	COL4A3	1285	2.24983	0.000185053	1.79239	0.00359056
	COL4A4	1286	2.05903	1e-06	2.53186	1e-06
	COL6A2	1292	2.7002	1e-06	1.77248	1e-06
	COL8A1	1295	7.46868	1e-06	3.91451	0.00487197
	CORO1A	11151	1.15977	1e-06	1.63979	1e-06
	CP	1356	2.5392	1e-06	4.31774	1e-06
	CPAMD8	27151	3.37786	1e-06	2.5524	1e-06
	CPE	1363	1.46267	1e-06	2.0317	1e-06
	CPNE7	27132	-1.68177	1e-06	-2.21555	1e-06
	CR2	1380	-2.4254	1e-06	-1.06947	1e-06
	CRISP3	10321	1.91862	0.000469476	3.53735	1e-06
	CSF2	1437	4.18534	1e-06	1.86603	1e-06
	CSF2RA	1438	1.2497	1e-06	1.30697	1e-06
	CST6	1474	5.7274	1e-06	3.49019	1e-06
	CTNND2	1501	-5.0619	1e-06	-2.80506	1e-06
	CYBRD1	79901	2.56789	1e-06	3.70189	1e-06
	CYS1	192668	-6.54655	1e-06	-2.90401	1e-06
	DIO2	1734	4.91585	1e-06	3.9113	1e-06
	DNER	92737	2.28753	1e-06	1.97884	1e-06
	DNM3	26052	2.84211	1e-06	1.91269	1e-06
	DPYSL2	1808	-1.43486	1e-06	-2.19676	1e-06
	DSC3	1825	3.15485	1e-06	1.75582	1e-06
	DYSF	8291	3.72376	1e-06	1.7496	1e-06
	EFEMP1	2202	3.36833	1e-06	2.459	1e-06
	EHD3	30845	1.11132	1e-06	1.9461	1e-06
	ELN	2006	-1.01959	0.000864517	-1.0692	0.000353083
	ENO2	2026	1.5269	1e-06	1.14904	1e-06
	ENOX1	55068	1.74888	1e-06	1.08361	0.00221866
	ENTPD3	956	1.52664	1e-06	1.17756	1e-06
	EPHA7	2045	-5.60684	1e-06	-1.86631	1e-06
	ERVMER34-1	100288413	-2.11865	1e-06	-1.43076	1e-06
	EVI2B	2124	4.27251	1e-06	2.72789	0.000510578
	F3	2152	1.85453	1e-06	1.01696	1e-06
	F5	2153	-3.01272	1e-06	-1.24754	1e-06
	FAM115C	285966	1.99695	1e-06	1.99077	1e-06
	FAM171A1	221061	-1.81958	1e-06	-2.12032	1e-06
	FAM26F	441168	1.32526	0.000635816	1.45112	0.000150285
	FAP	2191	4.51343	0.00616401	4.50693	0.00617922
	FBN2	2201	-2.51943	1e-06	-1.94104	1e-06
	FCGBP	8857	-3.23736	1e-06	-1.5508	1e-06
	FGF1	2246	6.03415	7.59554e-06	3.89087	0.00682344
	FGFR1	2260	-1.46773	1e-06	-1.83165	1e-06
	FLNC	2318	-1.34271	1e-06	-2.21116	1e-06
	FOLR1	2348	1.70529	5.13674e-05	3.36653	1e-06
	FRMD6	122786	2.05247	1e-06	1.1364	1e-06
	FURIN	5045	1.06964	1e-06	1.20293	1e-06
	FXYD2	486	-1.9851	1e-06	-1.44305	1e-06
	FXYD6	53826	-3.08057	1e-06	-1.6631	8.00888e-05
	FXYD7	53822	1.76673	0.00101688	2.5118	1e-06
	FYB	2533	3.94184	1e-06	2.69359	1e-06
	GABRA2	2555	-8.73079	1e-06	-7.04801	1e-06
	GAS7	8522	4.43189	0.00298052	7.09512	1e-06
	GJA1	2697	-6.15622	1e-06	-1.63747	1e-06
	GLIPR1	11010	2.77831	1e-06	1.96325	1e-06
	GLP2R	9340	6.04661	7.2805e-06	7.16515	1e-06
	GNG11	2791	2.15698	1e-06	2.80345	1e-06
	GPR27	2850	-7.53905	1e-06	-2.39504	1e-06
	GPR87	53836	3.76217	1e-06	2.51549	1e-06
	GPRIN2	9721	1.19765	1e-06	1.03706	1e-06
	GRAMD1B	57476	-2.46038	1e-06	-1.62774	1e-06
	GSDMC	56169	2.4962	1e-06	2.48092	1e-06
	GSR	2936	-1.01167	1e-06	-1.19109	1e-06
	HAS2	3037	-1.41978	3.91382e-06	-2.86341	1e-06
	HBEGF	1839	2.64361	1e-06	1.57061	1e-06
	HCAR1	27198	1.23174	1e-06	1.86173	1e-06
	HEG1	57493	1.23433	1e-06	1.14906	1e-06
	HLA-DOB	3112	1.57657	3.80206e-05	2.09324	1e-06
	HLA-DQA1	3117	1.03272	1e-06	5.2361	1e-06
	HLA-DRB1	3123	1.00614	1e-06	3.11718	1e-06
	HLA-DRB5	3127	1.15346	1e-06	3.5772	1e-06
	HTRA1	5654	1.59974	1e-06	1.89628	1e-06
	ICOSLG	23308	-2.50891	1e-06	-1.6376	1e-06
	IGFBP7	3490	4.40837	1e-06	4.12441	1e-06
	IL1RL1	9173	-2.16712	1e-06	-2.10859	1e-06
	IL6	3569	1.3603	1e-06	2.19454	1e-06
	IQCJ-SCHIP1	100505385	2.27394	1e-06	1.30875	1e-06
	IQGAP2	10788	-3.68919	1e-06	-1.34357	1e-06
	IRS4	8471	-6.23054	3.41475e-05	-5.43264	0.000360046
	IVL	3713	3.03121	1e-06	4.34098	1e-06
	KAL1	3730	5.70578	1.92354e-05	8.20936	1e-06
	KCNAB1	7881	2.16473	1e-06	1.80112	1e-06
	KCND2	3751	-1.79439	1e-06	-1.82632	1e-06
	KCNE3	10008	-4.26351	1e-06	-3.22134	1e-06
	KCNH8	131096	-3.17883	3.80027e-05	-3.90523	4.454e-06
	KCNJ3	3760	-4.84324	1e-06	-3.27832	1e-06
	KCNS3	3790	3.86835	1e-06	4.96055	1e-06
	KIAA1462	57608	2.63988	1e-06	1.11044	1e-06
	KIAA1755	85449	4.04693	1e-06	3.53146	1.06539e-05
	KRT16	3868	1.6975	1e-06	1.93721	1e-06
	KRT17	3872	4.14773	1e-06	2.47552	1e-06
	LAPTM5	7805	1.76039	5.74633e-05	1.95831	4.56482e-06
	LCP1	3936	5.1333	1e-06	1.96043	1e-06
	LEPREL1	55214	2.56984	1e-06	3.13114	1e-06
	LGALS4	3960	-10	1e-06	-3.67305	1e-06
	LOX	4015	2.39783	1e-06	2.06687	1e-06
	LOXL1	4016	1.88236	1e-06	1.67448	1e-06
	LOXL2	4017	3.4089	1e-06	1.36536	1e-06
	LPHN3	23284	10	1e-06	4.87905	0.000250191
	LPXN	9404	2.13227	1e-06	1.27249	1e-06
	LRRC19	64922	-6.22181	2.2529e-06	-1.40047	0.00655994
	LRRN1	57633	5.15771	1e-06	2.83376	1e-06
	LRRN4	164312	3.32495	1e-06	1.86533	1e-06
	LTBP2	4053	2.0568	1e-06	1.07493	1e-06
	MDGA1	266727	2.09655	0.00206862	2.68507	5.95373e-05
	MGP	4256	3.73599	1e-06	2.95847	1e-06
	MMP1	4312	-2.48169	1e-06	-4.87018	1e-06
	MMP9	4318	1.55206	0.00662134	3.4113	1e-06
	MR1	3140	1.25998	1e-06	2.2091	1e-06
	MUC2	4583	-4.21195	1e-06	-2.13451	0.000393299
	MUC5AC	4586	-1.60474	1e-06	-1.54025	1e-06
	MUC6	4588	-7.61756	1e-06	-7.44583	1e-06
	MYL9	10398	2.26916	1e-06	2.31979	1e-06
	NCF2	4688	1.89017	1e-06	1.75589	1e-06
	NDP	4693	3.06964	1e-06	1.62499	1e-06
	NEURL1	9148	-4.1625	0.000101145	-3.04082	0.000216368
	NLGN1	22871	-1.58269	1e-06	-2.77403	1e-06
	NOS3	4846	1.12665	1e-06	1.63804	1e-06
	NOTCH1	4851	-1.43978	1e-06	-1.46856	1e-06
	NOX5	79400	3.32607	1e-06	3.24932	1e-06
	NPC1L1	29881	-2.00196	1e-06	-1.51027	1e-06
	NPR3	4883	2.22447	1e-06	1.33111	1e-06
	NRG3	10718	-9.43906	1e-06	-5.06086	1e-06
	NTN1	9423	1.92015	1e-06	1.67569	1e-06
	OPRK1	4986	2.89809	1e-06	2.11652	1e-06
	OSBPL6	114880	2.65566	1e-06	1.8595	1e-06
	P2RY2	5029	1.15635	1e-06	1.55916	1e-06
	PAK3	5063	4.63206	1e-06	2.59981	1e-06
	PALLD	23022	2.20764	1e-06	1.00682	1e-06
	PCDHB10	56126	1.94883	0.00739069	3.12568	2.94293e-06
	PCDHB13	56123	1.78746	0.00865843	2.82679	6.41701e-06
	PCDHB14	56122	1.27196	1e-06	1.86105	1e-06
	PDCD1LG2	80380	6.97673	1e-06	4.54506	1e-06
	PDE4B	5142	4.01658	1e-06	3.33527	1e-06
	PHLDB2	90102	1.44751	1e-06	1.21996	1e-06
	PIEZO2	63895	-1.55231	0.00123688	-2.29078	5.29044e-06
	PLCD3	113026	-1.30978	1e-06	-1.20356	1e-06
	PLXND1	23129	-2.07969	1e-06	-1.65292	1e-06
	POPDC3	64208	1.90639	1e-06	1.17335	1e-06
	PORCN	64840	2.19719	1e-06	1.04491	1e-06
	PPAPDC1A	196051	4.81519	1e-06	2.6886	0.000312902
	PRKAR2B	5577	3.6898	1e-06	2.39349	1e-06
	PROM1	8842	1.12213	1e-06	1.46241	1e-06
	PROS1	5627	1.04583	0.000386881	1.34963	2.05358e-06
	PRSS1	5644	-2.31687	1e-06	-3.33937	1e-06
	PRSS2	5645	-1.18965	1e-06	-3.27502	1e-06
	PRTG	283659	-1.91385	1e-06	-1.13681	1e-06
	PSG4	5672	1.21458	1e-06	1.52483	1e-06
	PTGER4	5734	-1.1718	1e-06	-1.99691	1e-06
	PTGS2	5743	1.00061	1e-06	1.12949	1e-06
	PTPRE	5791	2.26563	1e-06	1.81922	1e-06
	PTPRH	5794	-2.07132	1e-06	-1.2795	1e-06
	PTPRN2	5799	-1.39744	1e-06	-1.2276	1e-06
	PTPRU	10076	3.16544	1e-06	2.72104	1e-06
	PTRF	284119	2.74064	1e-06	1.34046	1e-06
	PTX3	5806	3.39903	1e-06	1.44281	0.000226246
	RAB9B	51209	1.33773	1e-06	1.20977	1e-06
	RAET1E	135250	2.62661	0.00123329	3.0151	0.000118978
	RASD2	23551	2.39102	1e-06	1.23489	0.00515501
	RASSF2	9770	1.65864	1e-06	1.49356	1e-06
	RGS2	5997	-2.17612	1e-06	-1.17115	1e-06
	RGS7	6000	4.2855	0.000522318	3.56891	0.00492753
	RHBDL2	54933	1.22205	1e-06	1.93072	1e-06
	RHOD	29984	1.06762	1e-06	1.51791	1e-06
	ROS1	6098	2.77185	1e-06	1.9633	1e-06
	RTN4RL1	146760	-6.47848	1e-06	-5.1639	1e-06
	S1PR3	1903	3.73197	1e-06	4.41529	1e-06
	SAMHD1	25939	-1.97654	1e-06	-2.54371	1e-06
	SCHIP1	29970	2.8595	1e-06	1.98758	1e-06
	SCN9A	6335	2.0478	1e-06	1.43864	1e-06
	SERPINA1	5265	3.11217	1e-06	2.46137	1e-06
	SERPINA5	5104	1.33571	1e-06	1.36944	1e-06
	SERPINE1	5054	4.83096	1e-06	3.51228	1e-06
	SHC3	53358	6.97568	1e-06	6.3944	1e-06
	SHH	6469	-1.98033	1e-06	-1.92122	1e-06
	SLAMF7	57823	3.0925	1e-06	2.01913	1e-06
	SLC16A2	6567	5.35372	1e-06	5.22399	1e-06
	SLC16A3	9123	2.57243	1e-06	3.15655	1e-06
	SLC19A3	80704	-3.42401	1e-06	-1.31605	1e-06
	SLC1A3	6507	1.98705	1e-06	4.37302	1e-06
	SLC22A15	55356	2.51452	1e-06	2.46523	1e-06
	SLC22A4	6583	2.03076	1e-06	1.1004	1e-06
	SLC24A3	57419	1.88292	5.42255e-06	1.68095	5.55884e-05
	SLC26A9	115019	-2.68645	1e-06	-1.02824	1e-06
	SLC27A5	10998	-2.08345	1e-06	-1.19064	8.46265e-05
	SLC38A5	92745	2.65366	1.11451e-06	1.90415	0.000871109
	SLC39A8	64116	1.57365	1e-06	1.44073	1e-06
	SLC3A1	6519	-3.68152	1e-06	-1.7709	1e-06
	SLC43A1	8501	-2.15128	1e-06	-1.51191	1e-06
	SLC44A4	80736	-2.87812	1e-06	-1.02303	1e-06
	SLC5A1	6523	-2.29962	1e-06	-1.1677	1e-06
	SLC5A2	6524	-2.09951	6.25487e-05	-1.26192	0.00795262
	SLC6A14	11254	2.02799	1e-06	2.32719	1e-06
	SLC6A20	54716	-2.1637	1e-06	-1.22484	1e-06
	SLC7A2	6542	-1.42272	1e-06	-1.64651	1e-06
	SLITRK6	84189	4.67254	1e-06	2.84991	0.00273243
	SNED1	25992	1.94824	0.00104039	2.44292	1.85779e-05
	SORBS2	8470	1.35859	1e-06	1.20516	1e-06
	SPHK1	8877	1.36354	1e-06	1.59125	1e-06
	SPINK5	11005	-1.36691	1e-06	-2.20076	1e-06
	SPRR1B	6699	2.4806	1e-06	2.13998	1e-06
	SPRR2A	6700	3.68982	0.00106287	3.17174	0.00598614
	SUSD3	203328	-4.40081	0.000435047	-2.21973	0.0046796
	SUSD4	55061	3.21387	1e-06	2.64004	1e-06
	SYT12	91683	1.96091	1e-06	1.14322	1e-06
	SYTL3	94120	1.5076	1e-06	2.03072	1e-06
	TBC1D2	55357	1.06859	1e-06	1.25249	1e-06
	TENM3	55714	4.00649	1e-06	2.68713	1e-06
	TGFBI	7045	2.34237	1e-06	1.10088	1e-06
	TGM2	7052	1.40284	1e-06	1.75149	1e-06
	THBD	7056	4.37194	1e-06	2.76677	1e-06
	THBS1	7057	4.31998	1e-06	2.12479	1e-06
	TIMP3	7078	2.56449	1e-06	4.17859	1e-06
	TLN2	83660	1.50466	1e-06	1.59596	1e-06
	TLR5	7100	1.66818	1e-06	1.67473	1e-06
	TMEM117	84216	1.17544	8.06708e-05	1.65487	1e-06
	TMPRSS2	7113	-4.52928	1e-06	-1.08169	1e-06
	TNC	3371	4.43684	1e-06	1.80289	1e-06
	TNXB	7148	-3.50463	1e-06	-1.31092	0.00277137
	TPBGL	100507050	2.08603	1e-06	2.05968	1e-06
	TRPM8	79054	1.31228	2.68805e-06	1.60065	1e-06
	TRPV2	51393	2.81284	1e-06	1.78978	1.69348e-05
	TRPV6	55503	-2.09026	1e-06	-1.57954	1e-06
	TSPAN2	10100	4.3184	1e-06	2.23056	1e-06
	TSPAN7	7102	-3.3047	1e-06	-1.40428	1e-06
	VAV1	7409	2.68673	1e-06	2.12329	1e-06
	VCAN	1462	-1.50499	1e-06	-3.45141	1e-06
	VIL1	7429	-5.54489	1e-06	-2.49768	1e-06
	VSIG1	340547	-5.39263	1e-06	-3.90971	1e-06
	VTCN1	79679	2.07592	1e-06	2.66284	1e-06
	WNT7A	7476	3.34762	1e-06	2.13555	1e-06
	XKR6	286046	-1.25599	1e-06	-1.37066	1e-06
	XKRX	402415	1.93899	1e-06	1.56068	7.03355e-05
	ZC4H2	55906	1.55996	1e-06	3.1664	1e-06

### Sheet: GO0031012
Extracellular matrix	symbol	entrez	logfc (KO1 vs Ctrl)	adjpv (KO1 vs Ctrl)	logfc (KO2 vs Ctrl)	adjpv (KO2 vs Ctrl)
	ACAN	176	3.39024	0.00159497	3.76734	0.000351427
	ADAM11	4185	-1.32954	1e-06	-1.29444	1e-06
	ADAM19	8728	4.77237	1e-06	3.81273	1e-06
	ADAMTS12	81792	6.53211	1e-06	5.19535	1e-06
	ADAMTS15	170689	4.32921	1e-06	3.24387	1e-06
	ADAMTSL3	57188	2.24067	1e-06	2.48185	1e-06
	ANGPTL4	51129	2.26402	1e-06	2.18103	1e-06
	ANXA8	653145	6.79323	1e-06	3.76176	6.28416e-06
	APOH	350	-1.65561	0.000836331	-2.67048	1e-06
	AZGP1	563	2.76182	1e-06	1.85603	1e-06
	CCDC80	151887	2.4108	1e-06	1.7351	1e-06
	CD180	4064	5.92577	1e-06	5.70418	1e-06
	CDH2	1000	3.92263	1e-06	1.03541	0.00067239
	CLU	1191	-3.00594	1e-06	-1.94295	1e-06
	COL12A1	1303	3.19523	1e-06	1.56489	1e-06
	COL22A1	169044	2.07826	1e-06	2.00888	1e-06
	COL4A3	1285	2.24983	0.000185053	1.79239	0.00359056
	COL4A4	1286	2.05903	1e-06	2.53186	1e-06
	COL6A2	1292	2.7002	1e-06	1.77248	1e-06
	COL8A1	1295	7.46868	1e-06	3.91451	0.00487197
	CRISP3	10321	1.91862	0.000469476	3.53735	1e-06
	EFEMP1	2202	3.36833	1e-06	2.459	1e-06
	ELN	2006	-1.01959	0.000864517	-1.0692	0.000353083
	F3	2152	1.85453	1e-06	1.01696	1e-06
	FBN2	2201	-2.51943	1e-06	-1.94104	1e-06
	FCGBP	8857	-3.23736	1e-06	-1.5508	1e-06
	FGF1	2246	6.03415	7.59554e-06	3.89087	0.00682344
	HTRA1	5654	1.59974	1e-06	1.89628	1e-06
	IGFBP7	3490	4.40837	1e-06	4.12441	1e-06
	KAL1	3730	5.70578	1.92354e-05	8.20936	1e-06
	LEPREL1	55214	2.56984	1e-06	3.13114	1e-06
	LGALS4	3960	-10	1e-06	-3.67305	1e-06
	LOX	4015	2.39783	1e-06	2.06687	1e-06
	LOXL1	4016	1.88236	1e-06	1.67448	1e-06
	LOXL2	4017	3.4089	1e-06	1.36536	1e-06
	LRRN1	57633	5.15771	1e-06	2.83376	1e-06
	LTBP2	4053	2.0568	1e-06	1.07493	1e-06
	MGP	4256	3.73599	1e-06	2.95847	1e-06
	MMP1	4312	-2.48169	1e-06	-4.87018	1e-06
	MMP9	4318	1.55206	0.00662134	3.4113	1e-06
	MUC2	4583	-4.21195	1e-06	-2.13451	0.000393299
	MUC5AC	4586	-1.60474	1e-06	-1.54025	1e-06
	MUC6	4588	-7.61756	1e-06	-7.44583	1e-06
	NDP	4693	3.06964	1e-06	1.62499	1e-06
	NTN1	9423	1.92015	1e-06	1.67569	1e-06
	PRSS1	5644	-2.31687	1e-06	-3.33937	1e-06
	PRSS2	5645	-1.18965	1e-06	-3.27502	1e-06
	PTX3	5806	3.39903	1e-06	1.44281	0.000226246
	RTN4RL1	146760	-6.47848	1e-06	-5.1639	1e-06
	SERPINA1	5265	3.11217	1e-06	2.46137	1e-06
	SERPINA5	5104	1.33571	1e-06	1.36944	1e-06
	SERPINE1	5054	4.83096	1e-06	3.51228	1e-06
	SHH	6469	-1.98033	1e-06	-1.92122	1e-06
	SNED1	25992	1.94824	0.00104039	2.44292	1.85779e-05
	TGFBI	7045	2.34237	1e-06	1.10088	1e-06
	TGM2	7052	1.40284	1e-06	1.75149	1e-06
	THBS1	7057	4.31998	1e-06	2.12479	1e-06
	TIMP3	7078	2.56449	1e-06	4.17859	1e-06
	TNC	3371	4.43684	1e-06	1.80289	1e-06
	TNXB	7148	-3.50463	1e-06	-1.31092	0.00277137
	VCAN	1462	-1.50499	1e-06	-3.45141	1e-06
	WNT7A	7476	3.34762	1e-06	2.13555	1e-06

### Sheet: GO0030312
External encapsulating structure	symbol	entrez	logfc (KO1 vs Ctrl)	adjpv (KO1 vs Ctrl)	logfc (KO2 vs Ctrl)	adjpv (KO2 vs Ctrl)
	ACAN	176	3.39024	0.00159497	3.76734	0.000351427
	ADAM11	4185	-1.32954	1e-06	-1.29444	1e-06
	ADAM19	8728	4.77237	1e-06	3.81273	1e-06
	ADAMTS12	81792	6.53211	1e-06	5.19535	1e-06
	ADAMTS15	170689	4.32921	1e-06	3.24387	1e-06
	ADAMTSL3	57188	2.24067	1e-06	2.48185	1e-06
	ANGPTL4	51129	2.26402	1e-06	2.18103	1e-06
	ANXA8	653145	6.79323	1e-06	3.76176	6.28416e-06
	APOH	350	-1.65561	0.000836331	-2.67048	1e-06
	AZGP1	563	2.76182	1e-06	1.85603	1e-06
	CCDC80	151887	2.4108	1e-06	1.7351	1e-06
	CD180	4064	5.92577	1e-06	5.70418	1e-06
	CDH2	1000	3.92263	1e-06	1.03541	0.00067239
	CLU	1191	-3.00594	1e-06	-1.94295	1e-06
	COL12A1	1303	3.19523	1e-06	1.56489	1e-06
	COL22A1	169044	2.07826	1e-06	2.00888	1e-06
	COL4A3	1285	2.24983	0.000185053	1.79239	0.00359056
	COL4A4	1286	2.05903	1e-06	2.53186	1e-06
	COL6A2	1292	2.7002	1e-06	1.77248	1e-06
	COL8A1	1295	7.46868	1e-06	3.91451	0.00487197
	CRISP3	10321	1.91862	0.000469476	3.53735	1e-06
	EFEMP1	2202	3.36833	1e-06	2.459	1e-06
	ELN	2006	-1.01959	0.000864517	-1.0692	0.000353083
	F3	2152	1.85453	1e-06	1.01696	1e-06
	FBN2	2201	-2.51943	1e-06	-1.94104	1e-06
	FCGBP	8857	-3.23736	1e-06	-1.5508	1e-06
	FGF1	2246	6.03415	7.59554e-06	3.89087	0.00682344
	HTRA1	5654	1.59974	1e-06	1.89628	1e-06
	IGFBP7	3490	4.40837	1e-06	4.12441	1e-06
	KAL1	3730	5.70578	1.92354e-05	8.20936	1e-06
	LEPREL1	55214	2.56984	1e-06	3.13114	1e-06
	LGALS4	3960	-10	1e-06	-3.67305	1e-06
	LOX	4015	2.39783	1e-06	2.06687	1e-06
	LOXL1	4016	1.88236	1e-06	1.67448	1e-06
	LOXL2	4017	3.4089	1e-06	1.36536	1e-06
	LRRN1	57633	5.15771	1e-06	2.83376	1e-06
	LTBP2	4053	2.0568	1e-06	1.07493	1e-06
	MGP	4256	3.73599	1e-06	2.95847	1e-06
	MMP1	4312	-2.48169	1e-06	-4.87018	1e-06
	MMP9	4318	1.55206	0.00662134	3.4113	1e-06
	MUC2	4583	-4.21195	1e-06	-2.13451	0.000393299
	MUC5AC	4586	-1.60474	1e-06	-1.54025	1e-06
	MUC6	4588	-7.61756	1e-06	-7.44583	1e-06
	NDP	4693	3.06964	1e-06	1.62499	1e-06
	NTN1	9423	1.92015	1e-06	1.67569	1e-06
	PRSS1	5644	-2.31687	1e-06	-3.33937	1e-06
	PRSS2	5645	-1.18965	1e-06	-3.27502	1e-06
	PTX3	5806	3.39903	1e-06	1.44281	0.000226246
	RTN4RL1	146760	-6.47848	1e-06	-5.1639	1e-06
	SERPINA1	5265	3.11217	1e-06	2.46137	1e-06
	SERPINA5	5104	1.33571	1e-06	1.36944	1e-06
	SERPINE1	5054	4.83096	1e-06	3.51228	1e-06
	SHH	6469	-1.98033	1e-06	-1.92122	1e-06
	SNED1	25992	1.94824	0.00104039	2.44292	1.85779e-05
	TGFBI	7045	2.34237	1e-06	1.10088	1e-06
	TGM2	7052	1.40284	1e-06	1.75149	1e-06
	THBS1	7057	4.31998	1e-06	2.12479	1e-06
	TIMP3	7078	2.56449	1e-06	4.17859	1e-06
	TNC	3371	4.43684	1e-06	1.80289	1e-06
	TNXB	7148	-3.50463	1e-06	-1.31092	0.00277137
	VCAN	1462	-1.50499	1e-06	-3.45141	1e-06
	WNT7A	7476	3.34762	1e-06	2.13555	1e-06

### Sheet: GO0005576
Extracellular region	symbol	entrez	logfc (KO1 vs Ctrl)	adjpv (KO1 vs Ctrl)	logfc (KO2 vs Ctrl)	adjpv (KO2 vs Ctrl)
	A2ML1	144568	3.92665	1e-06	3.24467	1e-06
	ABCB1	5243	-3.3892	1e-06	-2.0534	1e-06
	ABCC6	368	1.20786	0.00255954	2.50507	1e-06
	ACAN	176	3.39024	0.00159497	3.76734	0.000351427
	ACE	1636	1.43355	3.41762e-05	1.43624	2.71576e-05
	ACE2	59272	-2.5825	1e-06	-1.44777	1e-06
	ACTBL2	345651	2.43587	1e-06	2.0313	1e-06
	ADAM12	8038	4.89928	1e-06	2.96827	1e-06
	ADAM23	8745	2.07405	1e-06	1.70903	1e-06
	ADAMTS12	81792	6.53211	1e-06	5.19535	1e-06
	ADAMTS15	170689	4.32921	1e-06	3.24387	1e-06
	ADAMTSL3	57188	2.24067	1e-06	2.48185	1e-06
	ADPRH	141	1.16133	1e-06	1.04857	1e-06
	AGR2	10551	-1.02894	1e-06	-1.20186	1e-06
	AKR1B10	57016	-3.12365	1e-06	-2.47041	1e-06
	AKR7A3	22977	-1.43007	1e-06	-1.76186	1e-06
	ALDH3A1	218	-2.46203	1e-06	-1.2276	3.73027e-05
	ANGPTL4	51129	2.26402	1e-06	2.18103	1e-06
	ANO1	55107	-1.40303	1e-06	-2.00066	1e-06
	ANXA13	312	-3.131	1e-06	-2.73644	1e-06
	APOC1	341	-1.08584	1e-06	-1.7742	1e-06
	APOH	350	-1.65561	0.000836331	-2.67048	1e-06
	APOL1	8542	1.2266	1e-06	1.52228	1e-06
	APOL2	23780	1.46179	1e-06	1.44972	1e-06
	APOL3	80833	2.40398	1e-06	2.61034	1e-06
	AQP5	362	1.35061	1e-06	1.00164	1e-06
	ARC	23237	-4.12971	1e-06	-2.27775	1e-06
	ARHGDIB	397	1.52038	1e-06	1.28396	1e-06
	ATP6V0A4	50617	1.76648	1e-06	1.79547	1e-06
	AZGP1	563	2.76182	1e-06	1.85603	1e-06
	BDNF	627	2.01026	1e-06	2.50887	1e-06
	C1QTNF2	114898	3.38384	8.0993e-05	3.40626	6.28933e-05
	C3	718	2.13007	1e-06	2.33178	1e-06
	C5orf46	389336	3.71979	1e-06	3.19922	1e-06
	CALCA	796	-6.09254	6.50913e-06	-2.31306	0.000281169
	CBR3	874	1.76998	1e-06	1.12838	1e-06
	CCDC80	151887	2.4108	1e-06	1.7351	1e-06
	CCL26	10344	-2.2858	0.00362294	-2.33535	0.00194
	CD163L1	283316	1.95302	1e-06	1.72255	1e-06
	CD180	4064	5.92577	1e-06	5.70418	1e-06
	CD274	29126	2.81888	1e-06	2.35478	1e-06
	CD74	972	1.07571	1e-06	2.72106	1e-06
	CD82	3732	1.31565	1e-06	1.4913	1e-06
	CDA	978	2.98781	1e-06	2.80005	1e-06
	CDHR2	54825	-2.07495	1e-06	-4.30484	1e-06
	CEACAM1	634	1.24903	1e-06	1.39952	1e-06
	CEACAM5	1048	-7.53037	1e-06	-1.97726	1e-06
	CEACAM6	4680	-6.96657	1e-06	-3.00096	1e-06
	CFH	3075	2.16031	1e-06	2.16352	1e-06
	CGB1	114335	4.0805	1e-06	2.51211	1e-06
	CGB2	114336	4.85619	1e-06	4.02755	1e-06
	CGB7	94027	3.42133	1e-06	2.61321	1e-06
	CLU	1191	-3.00594	1e-06	-1.94295	1e-06
	COL12A1	1303	3.19523	1e-06	1.56489	1e-06
	COL22A1	169044	2.07826	1e-06	2.00888	1e-06
	COL4A3	1285	2.24983	0.000185053	1.79239	0.00359056
	COL4A4	1286	2.05903	1e-06	2.53186	1e-06
	COL6A2	1292	2.7002	1e-06	1.77248	1e-06
	COL8A1	1295	7.46868	1e-06	3.91451	0.00487197
	CORO1A	11151	1.15977	1e-06	1.63979	1e-06
	CP	1356	2.5392	1e-06	4.31774	1e-06
	CPA4	51200	3.95976	1e-06	3.39021	1e-06
	CPAMD8	27151	3.37786	1e-06	2.5524	1e-06
	CPE	1363	1.46267	1e-06	2.0317	1e-06
	CPNE7	27132	-1.68177	1e-06	-2.21555	1e-06
	CR2	1380	-2.4254	1e-06	-1.06947	1e-06
	CREB5	9586	-2.30992	1e-06	-3.77183	1e-06
	CRISP3	10321	1.91862	0.000469476	3.53735	1e-06
	CRYM	1428	-3.73576	1e-06	-1.15352	1e-06
	CSF2	1437	4.18534	1e-06	1.86603	1e-06
	CSF2RA	1438	1.2497	1e-06	1.30697	1e-06
	CST6	1474	5.7274	1e-06	3.49019	1e-06
	CTSO	1519	1.06819	1e-06	1.30059	1e-06
	CYBRD1	79901	2.56789	1e-06	3.70189	1e-06
	DEFB4A	1673	4.28588	0.000324633	5.8105	1e-06
	DNAH11	8701	1.88292	1e-06	1.04282	1e-06
	DNM3	26052	2.84211	1e-06	1.91269	1e-06
	DPYSL2	1808	-1.43486	1e-06	-2.19676	1e-06
	DSC3	1825	3.15485	1e-06	1.75582	1e-06
	DYSF	8291	3.72376	1e-06	1.7496	1e-06
	EDN2	1907	2.01796	1e-06	2.27586	1e-06
	EFEMP1	2202	3.36833	1e-06	2.459	1e-06
	ELN	2006	-1.01959	0.000864517	-1.0692	0.000353083
	EML5	161436	1.99983	1e-06	1.62754	1e-06
	ENO2	2026	1.5269	1e-06	1.14904	1e-06
	ENOX1	55068	1.74888	1e-06	1.08361	0.00221866
	ERVMER34-1	100288413	-2.11865	1e-06	-1.43076	1e-06
	F3	2152	1.85453	1e-06	1.01696	1e-06
	F5	2153	-3.01272	1e-06	-1.24754	1e-06
	FAM20C	56975	7.50829	1e-06	5.84574	1e-06
	FAP	2191	4.51343	0.00616401	4.50693	0.00617922
	FBN2	2201	-2.51943	1e-06	-1.94104	1e-06
	FCGBP	8857	-3.23736	1e-06	-1.5508	1e-06
	FGF1	2246	6.03415	7.59554e-06	3.89087	0.00682344
	FGF12	2257	1.56788	1e-06	2.07076	1e-06
	FGFR1	2260	-1.46773	1e-06	-1.83165	1e-06
	FOLR1	2348	1.70529	5.13674e-05	3.36653	1e-06
	FST	10468	-1.75191	1e-06	-2.2837	1e-06
	FSTL1	11167	2.07338	1e-06	1.22164	1e-06
	FURIN	5045	1.06964	1e-06	1.20293	1e-06
	FUT3	2525	2.09625	1e-06	1.68902	1e-06
	FXYD2	486	-1.9851	1e-06	-1.44305	1e-06
	GAL	51083	1.82334	0.000594343	1.81386	0.000577405
	GBP6	163351	5.51787	1e-06	1.83672	0.00336915
	GCNT1	2650	2.07159	1e-06	1.27977	1e-06
	GDPD3	79153	2.26416	1e-06	1.7685	1e-06
	GFOD1	54438	1.16268	1e-06	1.16764	1e-06
	GKN1	56287	6.43516	1e-06	5.83686	1e-06
	GLIPR1	11010	2.77831	1e-06	1.96325	1e-06
	GPR155	151556	2.45255	1e-06	1.32258	1e-06
	GSR	2936	-1.01167	1e-06	-1.19109	1e-06
	HAS2	3037	-1.41978	3.91382e-06	-2.86341	1e-06
	HBEGF	1839	2.64361	1e-06	1.57061	1e-06
	HEBP1	50865	2.8895	1e-06	1.72199	1e-06
	HEG1	57493	1.23433	1e-06	1.14906	1e-06
	HIST1H2BH	8345	-1.78577	1e-06	-1.77448	1e-06
	HLA-DRB1	3123	1.00614	1e-06	3.11718	1e-06
	HLA-DRB5	3127	1.15346	1e-06	3.5772	1e-06
	HTRA1	5654	1.59974	1e-06	1.89628	1e-06
	HYAL1	3373	-2.37688	1e-06	-2.20433	1e-06
	ICOSLG	23308	-2.50891	1e-06	-1.6376	1e-06
	IGFBP1	3484	-2.79218	1e-06	-2.75631	1e-06
	IGFBP7	3490	4.40837	1e-06	4.12441	1e-06
	IL11	3589	3.22861	1e-06	1.15555	1e-06
	IL1A	3552	3.78546	1e-06	1.81827	1e-06
	IL1B	3553	3.92473	1e-06	1.10946	2.45988e-06
	IL1RL1	9173	-2.16712	1e-06	-2.10859	1e-06
	IL37	27178	2.93922	1e-06	1.54791	4.48196e-05
	IL6	3569	1.3603	1e-06	2.19454	1e-06
	INSL4	3641	3.57778	1e-06	2.58093	1e-06
	IQGAP2	10788	-3.68919	1e-06	-1.34357	1e-06
	IVL	3713	3.03121	1e-06	4.34098	1e-06
	KAL1	3730	5.70578	1.92354e-05	8.20936	1e-06
	KLK11	11012	-2.76857	1e-06	-2.60666	1e-06
	KRT13	3860	-6.19099	1e-06	-2.41492	1e-06
	KRT16	3868	1.6975	1e-06	1.93721	1e-06
	KRT6B	3854	2.04867	1e-06	1.32023	1e-06
	KRT78	196374	1.44569	0.00262778	2.14661	2.36921e-06
	KRT81	3887	2.7043	1e-06	1.88937	1e-06
	LCP1	3936	5.1333	1e-06	1.96043	1e-06
	LGALS4	3960	-10	1e-06	-3.67305	1e-06
	LGALS7B	653499	-1.73874	0.000191208	-3.52987	1e-06
	LOX	4015	2.39783	1e-06	2.06687	1e-06
	LOXL1	4016	1.88236	1e-06	1.67448	1e-06
	LOXL2	4017	3.4089	1e-06	1.36536	1e-06
	LRRN1	57633	5.15771	1e-06	2.83376	1e-06
	LRRN4	164312	3.32495	1e-06	1.86533	1e-06
	LTBP2	4053	2.0568	1e-06	1.07493	1e-06
	MAN1A1	4121	-4.13535	1e-06	-1.39475	1e-06
	MB	4151	2.18257	1e-06	1.74977	1e-06
	MDGA1	266727	2.09655	0.00206862	2.68507	5.95373e-05
	MGP	4256	3.73599	1e-06	2.95847	1e-06
	MIA	8190	5.45095	1e-06	2.4747	1e-06
	MMP1	4312	-2.48169	1e-06	-4.87018	1e-06
	MMP9	4318	1.55206	0.00662134	3.4113	1e-06
	MOXD1	26002	1.34489	1e-06	1.54442	1e-06
	MR1	3140	1.25998	1e-06	2.2091	1e-06
	MUC2	4583	-4.21195	1e-06	-2.13451	0.000393299
	MUC5AC	4586	-1.60474	1e-06	-1.54025	1e-06
	MUC6	4588	-7.61756	1e-06	-7.44583	1e-06
	MUM1L1	139221	6.9171	1e-06	4.89359	0.000602387
	NDP	4693	3.06964	1e-06	1.62499	1e-06
	NEB	4703	-6.33731	1e-06	-3.97799	1e-06
	NLGN1	22871	-1.58269	1e-06	-2.77403	1e-06
	NOG	9241	3.43189	1e-06	2.27284	7.3112e-06
	NOTCH1	4851	-1.43978	1e-06	-1.46856	1e-06
	NPR3	4883	2.22447	1e-06	1.33111	1e-06
	NRG3	10718	-9.43906	1e-06	-5.06086	1e-06
	NTN1	9423	1.92015	1e-06	1.67569	1e-06
	NTS	4922	3.535	1e-06	6.74669	1e-06
	NXPH4	11247	1.61474	1e-06	2.02479	1e-06
	PADI2	11240	1.25031	1e-06	1.11741	1e-06
	PAPL	390928	2.10852	1e-06	1.24831	1e-06
	PAPLN	89932	-1.7807	0.000147259	-1.29505	0.00387112
	PDCD1LG2	80380	6.97673	1e-06	4.54506	1e-06
	PKDCC	91461	-4.1493	1e-06	-2.30501	1e-06
	PRKAR2B	5577	3.6898	1e-06	2.39349	1e-06
	PROM1	8842	1.12213	1e-06	1.46241	1e-06
	PROS1	5627	1.04583	0.000386881	1.34963	2.05358e-06
	PRSS1	5644	-2.31687	1e-06	-3.33937	1e-06
	PRSS2	5645	-1.18965	1e-06	-3.27502	1e-06
	PRTG	283659	-1.91385	1e-06	-1.13681	1e-06
	PSG4	5672	1.21458	1e-06	1.52483	1e-06
	PTX3	5806	3.39903	1e-06	1.44281	0.000226246
	RAET1E	135250	2.62661	0.00123329	3.0151	0.000118978
	RLN1	6013	2.24569	0.000670757	3.05898	1e-06
	RLN2	6019	1.90016	1e-06	1.95987	1e-06
	RTN4RL1	146760	-6.47848	1e-06	-5.1639	1e-06
	SAA1	6288	1.80255	1e-06	3.20242	1e-06
	SAA2	6289	2.1376	1e-06	3.52294	1e-06
	SCGN	10590	-4.26926	1e-06	-3.40314	1e-06
	SERPINA1	5265	3.11217	1e-06	2.46137	1e-06
	SERPINA5	5104	1.33571	1e-06	1.36944	1e-06
	SERPINE1	5054	4.83096	1e-06	3.51228	1e-06
	SHH	6469	-1.98033	1e-06	-1.92122	1e-06
	SLC26A9	115019	-2.68645	1e-06	-1.02824	1e-06
	SLC37A2	219855	3.13381	1e-06	2.00739	1e-06
	SLC3A1	6519	-3.68152	1e-06	-1.7709	1e-06
	SLC44A4	80736	-2.87812	1e-06	-1.02303	1e-06
	SLC5A1	6523	-2.29962	1e-06	-1.1677	1e-06
	SLC5A2	6524	-2.09951	6.25487e-05	-1.26192	0.00795262
	SLC6A14	11254	2.02799	1e-06	2.32719	1e-06
	SNED1	25992	1.94824	0.00104039	2.44292	1.85779e-05
	SOSTDC1	25928	4.94359	1e-06	3.19756	1.79941e-06
	SPINK4	27290	-3.90044	1e-06	-1.56259	0.00551876
	SPINK5	11005	-1.36691	1e-06	-2.20076	1e-06
	SPRR2A	6700	3.68982	0.00106287	3.17174	0.00598614
	ST3GAL6	10402	3.38005	1e-06	2.14081	1e-06
	SUSD4	55061	3.21387	1e-06	2.64004	1e-06
	TGFBI	7045	2.34237	1e-06	1.10088	1e-06
	TGM2	7052	1.40284	1e-06	1.75149	1e-06
	THBD	7056	4.37194	1e-06	2.76677	1e-06
	THBS1	7057	4.31998	1e-06	2.12479	1e-06
	TIMP3	7078	2.56449	1e-06	4.17859	1e-06
	TLE2	7089	-2.29193	1e-06	-1.3224	1e-06
	TMPRSS2	7113	-4.52928	1e-06	-1.08169	1e-06
	TNC	3371	4.43684	1e-06	1.80289	1e-06
	TNFSF13	8741	1.27292	1e-06	1.13524	1e-06
	TNXB	7148	-3.50463	1e-06	-1.31092	0.00277137
	TSLP	85480	-3.95767	0.00547387	-6.06444	7.23396e-05
	VCAN	1462	-1.50499	1e-06	-3.45141	1e-06
	VEGFC	7424	3.59899	1e-06	1.23705	1.28446e-06
	VIL1	7429	-5.54489	1e-06	-2.49768	1e-06
	VSTM2L	128434	2.35901	1e-06	3.70145	1e-06
	WFDC2	10406	1.0893	1e-06	2.54627	1e-06
	WNT7A	7476	3.34762	1e-06	2.13555	1e-06
	WNT9A	7483	1.89791	1e-06	1.26651	1e-06
	ZNF649	65251	2.00949	1e-06	4.15853	1e-06
	ZPLD1	131368	1.46012	3.12016e-05	1.66593	1.12024e-06

### Sheet: GO0005615
Extracellular space	symbol	entrez	logfc (KO1 vs Ctrl)	adjpv (KO1 vs Ctrl)	logfc (KO2 vs Ctrl)	adjpv (KO2 vs Ctrl)
	A2ML1	144568	3.92665	1e-06	3.24467	1e-06
	ABCB1	5243	-3.3892	1e-06	-2.0534	1e-06
	ACAN	176	3.39024	0.00159497	3.76734	0.000351427
	ACE	1636	1.43355	3.41762e-05	1.43624	2.71576e-05
	ACE2	59272	-2.5825	1e-06	-1.44777	1e-06
	ACTBL2	345651	2.43587	1e-06	2.0313	1e-06
	ADAMTS15	170689	4.32921	1e-06	3.24387	1e-06
	ADPRH	141	1.16133	1e-06	1.04857	1e-06
	AGR2	10551	-1.02894	1e-06	-1.20186	1e-06
	AKR7A3	22977	-1.43007	1e-06	-1.76186	1e-06
	ALDH3A1	218	-2.46203	1e-06	-1.2276	3.73027e-05
	ANGPTL4	51129	2.26402	1e-06	2.18103	1e-06
	ANO1	55107	-1.40303	1e-06	-2.00066	1e-06
	ANXA13	312	-3.131	1e-06	-2.73644	1e-06
	APOC1	341	-1.08584	1e-06	-1.7742	1e-06
	APOH	350	-1.65561	0.000836331	-2.67048	1e-06
	APOL1	8542	1.2266	1e-06	1.52228	1e-06
	AQP5	362	1.35061	1e-06	1.00164	1e-06
	ARHGDIB	397	1.52038	1e-06	1.28396	1e-06
	ATP6V0A4	50617	1.76648	1e-06	1.79547	1e-06
	AZGP1	563	2.76182	1e-06	1.85603	1e-06
	BDNF	627	2.01026	1e-06	2.50887	1e-06
	C3	718	2.13007	1e-06	2.33178	1e-06
	C5orf46	389336	3.71979	1e-06	3.19922	1e-06
	CALCA	796	-6.09254	6.50913e-06	-2.31306	0.000281169
	CBR3	874	1.76998	1e-06	1.12838	1e-06
	CCL26	10344	-2.2858	0.00362294	-2.33535	0.00194
	CD180	4064	5.92577	1e-06	5.70418	1e-06
	CD274	29126	2.81888	1e-06	2.35478	1e-06
	CD74	972	1.07571	1e-06	2.72106	1e-06
	CD82	3732	1.31565	1e-06	1.4913	1e-06
	CDHR2	54825	-2.07495	1e-06	-4.30484	1e-06
	CEACAM1	634	1.24903	1e-06	1.39952	1e-06
	CEACAM5	1048	-7.53037	1e-06	-1.97726	1e-06
	CEACAM6	4680	-6.96657	1e-06	-3.00096	1e-06
	CFH	3075	2.16031	1e-06	2.16352	1e-06
	CGB1	114335	4.0805	1e-06	2.51211	1e-06
	CGB2	114336	4.85619	1e-06	4.02755	1e-06
	CGB7	94027	3.42133	1e-06	2.61321	1e-06
	CLU	1191	-3.00594	1e-06	-1.94295	1e-06
	COL12A1	1303	3.19523	1e-06	1.56489	1e-06
	COL22A1	169044	2.07826	1e-06	2.00888	1e-06
	COL4A3	1285	2.24983	0.000185053	1.79239	0.00359056
	COL4A4	1286	2.05903	1e-06	2.53186	1e-06
	COL6A2	1292	2.7002	1e-06	1.77248	1e-06
	COL8A1	1295	7.46868	1e-06	3.91451	0.00487197
	CORO1A	11151	1.15977	1e-06	1.63979	1e-06
	CP	1356	2.5392	1e-06	4.31774	1e-06
	CPA4	51200	3.95976	1e-06	3.39021	1e-06
	CPAMD8	27151	3.37786	1e-06	2.5524	1e-06
	CPE	1363	1.46267	1e-06	2.0317	1e-06
	CPNE7	27132	-1.68177	1e-06	-2.21555	1e-06
	CR2	1380	-2.4254	1e-06	-1.06947	1e-06
	CREB5	9586	-2.30992	1e-06	-3.77183	1e-06
	CRISP3	10321	1.91862	0.000469476	3.53735	1e-06
	CRYM	1428	-3.73576	1e-06	-1.15352	1e-06
	CSF2	1437	4.18534	1e-06	1.86603	1e-06
	CST6	1474	5.7274	1e-06	3.49019	1e-06
	CTSO	1519	1.06819	1e-06	1.30059	1e-06
	CYBRD1	79901	2.56789	1e-06	3.70189	1e-06
	DEFB4A	1673	4.28588	0.000324633	5.8105	1e-06
	DNM3	26052	2.84211	1e-06	1.91269	1e-06
	DPYSL2	1808	-1.43486	1e-06	-2.19676	1e-06
	DYSF	8291	3.72376	1e-06	1.7496	1e-06
	EDN2	1907	2.01796	1e-06	2.27586	1e-06
	EFEMP1	2202	3.36833	1e-06	2.459	1e-06
	EML5	161436	1.99983	1e-06	1.62754	1e-06
	ENO2	2026	1.5269	1e-06	1.14904	1e-06
	F3	2152	1.85453	1e-06	1.01696	1e-06
	F5	2153	-3.01272	1e-06	-1.24754	1e-06
	FAM20C	56975	7.50829	1e-06	5.84574	1e-06
	FAP	2191	4.51343	0.00616401	4.50693	0.00617922
	FBN2	2201	-2.51943	1e-06	-1.94104	1e-06
	FCGBP	8857	-3.23736	1e-06	-1.5508	1e-06
	FGF1	2246	6.03415	7.59554e-06	3.89087	0.00682344
	FGF12	2257	1.56788	1e-06	2.07076	1e-06
	FOLR1	2348	1.70529	5.13674e-05	3.36653	1e-06
	FST	10468	-1.75191	1e-06	-2.2837	1e-06
	FSTL1	11167	2.07338	1e-06	1.22164	1e-06
	FURIN	5045	1.06964	1e-06	1.20293	1e-06
	FUT3	2525	2.09625	1e-06	1.68902	1e-06
	FXYD2	486	-1.9851	1e-06	-1.44305	1e-06
	GAL	51083	1.82334	0.000594343	1.81386	0.000577405
	GBP6	163351	5.51787	1e-06	1.83672	0.00336915
	GCNT1	2650	2.07159	1e-06	1.27977	1e-06
	GDPD3	79153	2.26416	1e-06	1.7685	1e-06
	GKN1	56287	6.43516	1e-06	5.83686	1e-06
	GLIPR1	11010	2.77831	1e-06	1.96325	1e-06
	GPR155	151556	2.45255	1e-06	1.32258	1e-06
	GSR	2936	-1.01167	1e-06	-1.19109	1e-06
	HBEGF	1839	2.64361	1e-06	1.57061	1e-06
	HEBP1	50865	2.8895	1e-06	1.72199	1e-06
	HIST1H2BH	8345	-1.78577	1e-06	-1.77448	1e-06
	HLA-DRB1	3123	1.00614	1e-06	3.11718	1e-06
	HLA-DRB5	3127	1.15346	1e-06	3.5772	1e-06
	HTRA1	5654	1.59974	1e-06	1.89628	1e-06
	HYAL1	3373	-2.37688	1e-06	-2.20433	1e-06
	ICOSLG	23308	-2.50891	1e-06	-1.6376	1e-06
	IGFBP1	3484	-2.79218	1e-06	-2.75631	1e-06
	IGFBP7	3490	4.40837	1e-06	4.12441	1e-06
	IL11	3589	3.22861	1e-06	1.15555	1e-06
	IL1A	3552	3.78546	1e-06	1.81827	1e-06
	IL1B	3553	3.92473	1e-06	1.10946	2.45988e-06
	IL37	27178	2.93922	1e-06	1.54791	4.48196e-05
	IL6	3569	1.3603	1e-06	2.19454	1e-06
	INSL4	3641	3.57778	1e-06	2.58093	1e-06
	IQGAP2	10788	-3.68919	1e-06	-1.34357	1e-06
	IVL	3713	3.03121	1e-06	4.34098	1e-06
	KAL1	3730	5.70578	1.92354e-05	8.20936	1e-06
	KLK11	11012	-2.76857	1e-06	-2.60666	1e-06
	KRT13	3860	-6.19099	1e-06	-2.41492	1e-06
	KRT16	3868	1.6975	1e-06	1.93721	1e-06
	KRT6B	3854	2.04867	1e-06	1.32023	1e-06
	KRT78	196374	1.44569	0.00262778	2.14661	2.36921e-06
	KRT81	3887	2.7043	1e-06	1.88937	1e-06
	LCP1	3936	5.1333	1e-06	1.96043	1e-06
	LGALS4	3960	-10	1e-06	-3.67305	1e-06
	LGALS7B	653499	-1.73874	0.000191208	-3.52987	1e-06
	LOX	4015	2.39783	1e-06	2.06687	1e-06
	LOXL1	4016	1.88236	1e-06	1.67448	1e-06
	LOXL2	4017	3.4089	1e-06	1.36536	1e-06
	LRRN1	57633	5.15771	1e-06	2.83376	1e-06
	LRRN4	164312	3.32495	1e-06	1.86533	1e-06
	LTBP2	4053	2.0568	1e-06	1.07493	1e-06
	MAN1A1	4121	-4.13535	1e-06	-1.39475	1e-06
	MB	4151	2.18257	1e-06	1.74977	1e-06
	MDGA1	266727	2.09655	0.00206862	2.68507	5.95373e-05
	MGP	4256	3.73599	1e-06	2.95847	1e-06
	MIA	8190	5.45095	1e-06	2.4747	1e-06
	MMP1	4312	-2.48169	1e-06	-4.87018	1e-06
	MMP9	4318	1.55206	0.00662134	3.4113	1e-06
	MOXD1	26002	1.34489	1e-06	1.54442	1e-06
	MR1	3140	1.25998	1e-06	2.2091	1e-06
	MUC2	4583	-4.21195	1e-06	-2.13451	0.000393299
	MUC5AC	4586	-1.60474	1e-06	-1.54025	1e-06
	MUC6	4588	-7.61756	1e-06	-7.44583	1e-06
	MUM1L1	139221	6.9171	1e-06	4.89359	0.000602387
	NDP	4693	3.06964	1e-06	1.62499	1e-06
	NEB	4703	-6.33731	1e-06	-3.97799	1e-06
	NOG	9241	3.43189	1e-06	2.27284	7.3112e-06
	NPR3	4883	2.22447	1e-06	1.33111	1e-06
	NRG3	10718	-9.43906	1e-06	-5.06086	1e-06
	PADI2	11240	1.25031	1e-06	1.11741	1e-06
	PRKAR2B	5577	3.6898	1e-06	2.39349	1e-06
	PROM1	8842	1.12213	1e-06	1.46241	1e-06
	PROS1	5627	1.04583	0.000386881	1.34963	2.05358e-06
	PRSS1	5644	-2.31687	1e-06	-3.33937	1e-06
	PRSS2	5645	-1.18965	1e-06	-3.27502	1e-06
	PRTG	283659	-1.91385	1e-06	-1.13681	1e-06
	PTX3	5806	3.39903	1e-06	1.44281	0.000226246
	RAET1E	135250	2.62661	0.00123329	3.0151	0.000118978
	RTN4RL1	146760	-6.47848	1e-06	-5.1639	1e-06
	SAA1	6288	1.80255	1e-06	3.20242	1e-06
	SAA2	6289	2.1376	1e-06	3.52294	1e-06
	SERPINA1	5265	3.11217	1e-06	2.46137	1e-06
	SERPINA5	5104	1.33571	1e-06	1.36944	1e-06
	SERPINE1	5054	4.83096	1e-06	3.51228	1e-06
	SHH	6469	-1.98033	1e-06	-1.92122	1e-06
	SLC26A9	115019	-2.68645	1e-06	-1.02824	1e-06
	SLC37A2	219855	3.13381	1e-06	2.00739	1e-06
	SLC3A1	6519	-3.68152	1e-06	-1.7709	1e-06
	SLC44A4	80736	-2.87812	1e-06	-1.02303	1e-06
	SLC5A1	6523	-2.29962	1e-06	-1.1677	1e-06
	SLC5A2	6524	-2.09951	6.25487e-05	-1.26192	0.00795262
	SLC6A14	11254	2.02799	1e-06	2.32719	1e-06
	SOSTDC1	25928	4.94359	1e-06	3.19756	1.79941e-06
	ST3GAL6	10402	3.38005	1e-06	2.14081	1e-06
	TGFBI	7045	2.34237	1e-06	1.10088	1e-06
	TGM2	7052	1.40284	1e-06	1.75149	1e-06
	THBD	7056	4.37194	1e-06	2.76677	1e-06
	THBS1	7057	4.31998	1e-06	2.12479	1e-06
	TIMP3	7078	2.56449	1e-06	4.17859	1e-06
	TLE2	7089	-2.29193	1e-06	-1.3224	1e-06
	TMPRSS2	7113	-4.52928	1e-06	-1.08169	1e-06
	TNC	3371	4.43684	1e-06	1.80289	1e-06
	TNFSF13	8741	1.27292	1e-06	1.13524	1e-06
	TNXB	7148	-3.50463	1e-06	-1.31092	0.00277137
	TSLP	85480	-3.95767	0.00547387	-6.06444	7.23396e-05
	VCAN	1462	-1.50499	1e-06	-3.45141	1e-06
	VEGFC	7424	3.59899	1e-06	1.23705	1.28446e-06
	VIL1	7429	-5.54489	1e-06	-2.49768	1e-06
	WFDC2	10406	1.0893	1e-06	2.54627	1e-06
	WNT7A	7476	3.34762	1e-06	2.13555	1e-06
	WNT9A	7483	1.89791	1e-06	1.26651	1e-06
	ZNF649	65251	2.00949	1e-06	4.15853	1e-06
	ZPLD1	131368	1.46012	3.12016e-05	1.66593	1.12024e-06

### Sheet: GO0005886
Plasma membrane	symbol	entrez	logfc (KO1 vs Ctrl)	adjpv (KO1 vs Ctrl)	logfc (KO2 vs Ctrl)	adjpv (KO2 vs Ctrl)
	ABCB1	5243	-3.3892	1e-06	-2.0534	1e-06
	ABCC6	368	1.20786	0.00255954	2.50507	1e-06
	ABCG5	64240	-4.65247	1.90532e-06	-2.16142	6.4062e-05
	ACE	1636	1.43355	3.41762e-05	1.43624	2.71576e-05
	ACE2	59272	-2.5825	1e-06	-1.44777	1e-06
	ACVR1C	130399	1.57541	1e-06	1.65221	1e-06
	ADAM11	4185	-1.32954	1e-06	-1.29444	1e-06
	ADAM12	8038	4.89928	1e-06	2.96827	1e-06
	ADAM19	8728	4.77237	1e-06	3.81273	1e-06
	ADAM23	8745	2.07405	1e-06	1.70903	1e-06
	ADCY5	111	-6.14273	1e-06	-3.0422	1e-06
	ADRA1B	147	3.94874	1e-06	3.14782	1e-06
	ADRA2A	150	-3.4306	1e-06	-1.23324	1e-06
	AFAP1L2	84632	3.69414	1e-06	2.46238	1e-06
	AKAP2	445815	2.20398	1e-06	1.75759	1e-06
	ALDH3A1	218	-2.46203	1e-06	-1.2276	3.73027e-05
	ALPP	250	2.965	1e-06	2.22287	1e-06
	AMIGO2	347902	2.68859	1e-06	1.5274	1e-06
	ANKS4B	257629	-4.6438	1e-06	-1.26369	1e-06
	ANO1	55107	-1.40303	1e-06	-2.00066	1e-06
	ANO2	57101	4.65081	0.00173332	4.05858	0.00782332
	ANTXR1	84168	2.02766	1e-06	2.80117	1e-06
	ANXA13	312	-3.131	1e-06	-2.73644	1e-06
	ANXA8	653145	6.79323	1e-06	3.76176	6.28416e-06
	ANXA8L1	728113	3.01646	1e-06	1.85732	1e-06
	AQP5	362	1.35061	1e-06	1.00164	1e-06
	AQP7	364	-2.70621	1e-06	-1.28887	0.00326795
	ARC	23237	-4.12971	1e-06	-2.27775	1e-06
	ATP10D	57205	1.96886	1e-06	1.96407	1e-06
	ATP6V0A4	50617	1.76648	1e-06	1.79547	1e-06
	AZGP1	563	2.76182	1e-06	1.85603	1e-06
	BAIAP2L2	80115	-1.56819	1e-06	-1.08286	1e-06
	BAMBI	25805	-1.28676	1e-06	-1.04375	1e-06
	BMX	660	6.9952	1e-06	4.58039	0.000754667
	BVES	11149	2.80014	1e-06	2.84585	1e-06
	C19orf26	255057	-1.16252	0.000190608	-1.20505	8.9684e-05
	C3	718	2.13007	1e-06	2.33178	1e-06
	C8orf46	254778	2.60696	1e-06	1.80971	9.6259e-06
	CA9	768	1.59571	1e-06	3.13207	1e-06
	CACNG4	27092	-1.14196	1e-06	-1.95733	1e-06
	CALCRL	10203	1.34153	0.000151717	1.64977	1.1997e-06
	CALD1	800	2.852	1e-06	2.19838	1e-06
	CASP1	834	2.44119	1e-06	3.52424	1e-06
	CASR	846	-8.07453	1e-06	-2.65094	1e-06
	CATSPER1	117144	1.73923	1e-06	1.96417	1e-06
	CCR1	1230	2.08131	1e-06	1.20923	1.65216e-05
	CD163L1	283316	1.95302	1e-06	1.72255	1e-06
	CD180	4064	5.92577	1e-06	5.70418	1e-06
	CD274	29126	2.81888	1e-06	2.35478	1e-06
	CD74	972	1.07571	1e-06	2.72106	1e-06
	CD82	3732	1.31565	1e-06	1.4913	1e-06
	CDH12	1010	-3.87138	1e-06	-6.13966	1e-06
	CDH2	1000	3.92263	1e-06	1.03541	0.00067239
	CDH6	1004	2.30672	1e-06	1.28572	1e-06
	CDHR2	54825	-2.07495	1e-06	-4.30484	1e-06
	CDK14	5218	3.04024	1e-06	1.33761	1e-06
	CEACAM1	634	1.24903	1e-06	1.39952	1e-06
	CEACAM5	1048	-7.53037	1e-06	-1.97726	1e-06
	CEACAM6	4680	-6.96657	1e-06	-3.00096	1e-06
	CEP112	201134	1.24087	3.2255e-05	1.20638	4.41921e-05
	CHRFAM7A	89832	2.17499	0.00278651	2.70645	0.000126935
	CLDN23	137075	-1.87341	1e-06	-1.47613	1e-06
	COL6A2	1292	2.7002	1e-06	1.77248	1e-06
	CORO1A	11151	1.15977	1e-06	1.63979	1e-06
	CP	1356	2.5392	1e-06	4.31774	1e-06
	CPAMD8	27151	3.37786	1e-06	2.5524	1e-06
	CPE	1363	1.46267	1e-06	2.0317	1e-06
	CPNE7	27132	-1.68177	1e-06	-2.21555	1e-06
	CR2	1380	-2.4254	1e-06	-1.06947	1e-06
	CSF2	1437	4.18534	1e-06	1.86603	1e-06
	CSF2RA	1438	1.2497	1e-06	1.30697	1e-06
	CST6	1474	5.7274	1e-06	3.49019	1e-06
	CTNND2	1501	-5.0619	1e-06	-2.80506	1e-06
	CYBRD1	79901	2.56789	1e-06	3.70189	1e-06
	CYS1	192668	-6.54655	1e-06	-2.90401	1e-06
	DIO2	1734	4.91585	1e-06	3.9113	1e-06
	DNER	92737	2.28753	1e-06	1.97884	1e-06
	DNM3	26052	2.84211	1e-06	1.91269	1e-06
	DPYSL2	1808	-1.43486	1e-06	-2.19676	1e-06
	DSC3	1825	3.15485	1e-06	1.75582	1e-06
	DYSF	8291	3.72376	1e-06	1.7496	1e-06
	EHD3	30845	1.11132	1e-06	1.9461	1e-06
	ENO2	2026	1.5269	1e-06	1.14904	1e-06
	ENOX1	55068	1.74888	1e-06	1.08361	0.00221866
	ENTPD3	956	1.52664	1e-06	1.17756	1e-06
	EPHA7	2045	-5.60684	1e-06	-1.86631	1e-06
	ERVMER34-1	100288413	-2.11865	1e-06	-1.43076	1e-06
	EVI2B	2124	4.27251	1e-06	2.72789	0.000510578
	F3	2152	1.85453	1e-06	1.01696	1e-06
	F5	2153	-3.01272	1e-06	-1.24754	1e-06
	FAM115C	285966	1.99695	1e-06	1.99077	1e-06
	FAM171A1	221061	-1.81958	1e-06	-2.12032	1e-06
	FAM26F	441168	1.32526	0.000635816	1.45112	0.000150285
	FAP	2191	4.51343	0.00616401	4.50693	0.00617922
	FGFR1	2260	-1.46773	1e-06	-1.83165	1e-06
	FLNC	2318	-1.34271	1e-06	-2.21116	1e-06
	FOLR1	2348	1.70529	5.13674e-05	3.36653	1e-06
	FRMD6	122786	2.05247	1e-06	1.1364	1e-06
	FURIN	5045	1.06964	1e-06	1.20293	1e-06
	FXYD2	486	-1.9851	1e-06	-1.44305	1e-06
	FXYD6	53826	-3.08057	1e-06	-1.6631	8.00888e-05
	FXYD7	53822	1.76673	0.00101688	2.5118	1e-06
	FYB	2533	3.94184	1e-06	2.69359	1e-06
	GABRA2	2555	-8.73079	1e-06	-7.04801	1e-06
	GAS7	8522	4.43189	0.00298052	7.09512	1e-06
	GJA1	2697	-6.15622	1e-06	-1.63747	1e-06
	GLIPR1	11010	2.77831	1e-06	1.96325	1e-06
	GLP2R	9340	6.04661	7.2805e-06	7.16515	1e-06
	GNG11	2791	2.15698	1e-06	2.80345	1e-06
	GPR27	2850	-7.53905	1e-06	-2.39504	1e-06
	GPR87	53836	3.76217	1e-06	2.51549	1e-06
	GPRIN2	9721	1.19765	1e-06	1.03706	1e-06
	GRAMD1B	57476	-2.46038	1e-06	-1.62774	1e-06
	GSDMC	56169	2.4962	1e-06	2.48092	1e-06
	GSR	2936	-1.01167	1e-06	-1.19109	1e-06
	HAS2	3037	-1.41978	3.91382e-06	-2.86341	1e-06
	HBEGF	1839	2.64361	1e-06	1.57061	1e-06
	HCAR1	27198	1.23174	1e-06	1.86173	1e-06
	HEG1	57493	1.23433	1e-06	1.14906	1e-06
	HLA-DOB	3112	1.57657	3.80206e-05	2.09324	1e-06
	HLA-DQA1	3117	1.03272	1e-06	5.2361	1e-06
	HLA-DRB1	3123	1.00614	1e-06	3.11718	1e-06
	HLA-DRB5	3127	1.15346	1e-06	3.5772	1e-06
	HTRA1	5654	1.59974	1e-06	1.89628	1e-06
	ICOSLG	23308	-2.50891	1e-06	-1.6376	1e-06
	IL1RL1	9173	-2.16712	1e-06	-2.10859	1e-06
	IL6	3569	1.3603	1e-06	2.19454	1e-06
	IQCJ-SCHIP1	100505385	2.27394	1e-06	1.30875	1e-06
	IQGAP2	10788	-3.68919	1e-06	-1.34357	1e-06
	IRS4	8471	-6.23054	3.41475e-05	-5.43264	0.000360046
	IVL	3713	3.03121	1e-06	4.34098	1e-06
	KAL1	3730	5.70578	1.92354e-05	8.20936	1e-06
	KCNAB1	7881	2.16473	1e-06	1.80112	1e-06
	KCND2	3751	-1.79439	1e-06	-1.82632	1e-06
	KCNE3	10008	-4.26351	1e-06	-3.22134	1e-06
	KCNH8	131096	-3.17883	3.80027e-05	-3.90523	4.454e-06
	KCNJ3	3760	-4.84324	1e-06	-3.27832	1e-06
	KCNS3	3790	3.86835	1e-06	4.96055	1e-06
	KIAA1462	57608	2.63988	1e-06	1.11044	1e-06
	KIAA1755	85449	4.04693	1e-06	3.53146	1.06539e-05
	KRT16	3868	1.6975	1e-06	1.93721	1e-06
	KRT17	3872	4.14773	1e-06	2.47552	1e-06
	LAPTM5	7805	1.76039	5.74633e-05	1.95831	4.56482e-06
	LCP1	3936	5.1333	1e-06	1.96043	1e-06
	LGALS4	3960	-10	1e-06	-3.67305	1e-06
	LPHN3	23284	10	1e-06	4.87905	0.000250191
	LPXN	9404	2.13227	1e-06	1.27249	1e-06
	LRRC19	64922	-6.22181	2.2529e-06	-1.40047	0.00655994
	LRRN4	164312	3.32495	1e-06	1.86533	1e-06
	MDGA1	266727	2.09655	0.00206862	2.68507	5.95373e-05
	MR1	3140	1.25998	1e-06	2.2091	1e-06
	MUC2	4583	-4.21195	1e-06	-2.13451	0.000393299
	MUC5AC	4586	-1.60474	1e-06	-1.54025	1e-06
	MUC6	4588	-7.61756	1e-06	-7.44583	1e-06
	NCF2	4688	1.89017	1e-06	1.75589	1e-06
	NEURL1	9148	-4.1625	0.000101145	-3.04082	0.000216368
	NLGN1	22871	-1.58269	1e-06	-2.77403	1e-06
	NOS3	4846	1.12665	1e-06	1.63804	1e-06
	NOTCH1	4851	-1.43978	1e-06	-1.46856	1e-06
	NOX5	79400	3.32607	1e-06	3.24932	1e-06
	NPC1L1	29881	-2.00196	1e-06	-1.51027	1e-06
	NPR3	4883	2.22447	1e-06	1.33111	1e-06
	NRG3	10718	-9.43906	1e-06	-5.06086	1e-06
	OPRK1	4986	2.89809	1e-06	2.11652	1e-06
	OSBPL6	114880	2.65566	1e-06	1.8595	1e-06
	P2RY2	5029	1.15635	1e-06	1.55916	1e-06
	PAK3	5063	4.63206	1e-06	2.59981	1e-06
	PALLD	23022	2.20764	1e-06	1.00682	1e-06
	PCDHB10	56126	1.94883	0.00739069	3.12568	2.94293e-06
	PCDHB13	56123	1.78746	0.00865843	2.82679	6.41701e-06
	PCDHB14	56122	1.27196	1e-06	1.86105	1e-06
	PDCD1LG2	80380	6.97673	1e-06	4.54506	1e-06
	PDE4B	5142	4.01658	1e-06	3.33527	1e-06
	PHLDB2	90102	1.44751	1e-06	1.21996	1e-06
	PIEZO2	63895	-1.55231	0.00123688	-2.29078	5.29044e-06
	PLCD3	113026	-1.30978	1e-06	-1.20356	1e-06
	PLXND1	23129	-2.07969	1e-06	-1.65292	1e-06
	POPDC3	64208	1.90639	1e-06	1.17335	1e-06
	PORCN	64840	2.19719	1e-06	1.04491	1e-06
	PPAPDC1A	196051	4.81519	1e-06	2.6886	0.000312902
	PRKAR2B	5577	3.6898	1e-06	2.39349	1e-06
	PROM1	8842	1.12213	1e-06	1.46241	1e-06
	PROS1	5627	1.04583	0.000386881	1.34963	2.05358e-06
	PRTG	283659	-1.91385	1e-06	-1.13681	1e-06
	PSG4	5672	1.21458	1e-06	1.52483	1e-06
	PTGER4	5734	-1.1718	1e-06	-1.99691	1e-06
	PTGS2	5743	1.00061	1e-06	1.12949	1e-06
	PTPRE	5791	2.26563	1e-06	1.81922	1e-06
	PTPRH	5794	-2.07132	1e-06	-1.2795	1e-06
	PTPRN2	5799	-1.39744	1e-06	-1.2276	1e-06
	PTPRU	10076	3.16544	1e-06	2.72104	1e-06
	PTRF	284119	2.74064	1e-06	1.34046	1e-06
	RAB9B	51209	1.33773	1e-06	1.20977	1e-06
	RAET1E	135250	2.62661	0.00123329	3.0151	0.000118978
	RASD2	23551	2.39102	1e-06	1.23489	0.00515501
	RASSF2	9770	1.65864	1e-06	1.49356	1e-06
	RGS2	5997	-2.17612	1e-06	-1.17115	1e-06
	RGS7	6000	4.2855	0.000522318	3.56891	0.00492753
	RHBDL2	54933	1.22205	1e-06	1.93072	1e-06
	RHOD	29984	1.06762	1e-06	1.51791	1e-06
	ROS1	6098	2.77185	1e-06	1.9633	1e-06
	RTN4RL1	146760	-6.47848	1e-06	-5.1639	1e-06
	S1PR3	1903	3.73197	1e-06	4.41529	1e-06
	SAMHD1	25939	-1.97654	1e-06	-2.54371	1e-06
	SCHIP1	29970	2.8595	1e-06	1.98758	1e-06
	SCN9A	6335	2.0478	1e-06	1.43864	1e-06
	SERPINA5	5104	1.33571	1e-06	1.36944	1e-06
	SERPINE1	5054	4.83096	1e-06	3.51228	1e-06
	SHC3	53358	6.97568	1e-06	6.3944	1e-06
	SHH	6469	-1.98033	1e-06	-1.92122	1e-06
	SLAMF7	57823	3.0925	1e-06	2.01913	1e-06
	SLC16A2	6567	5.35372	1e-06	5.22399	1e-06
	SLC16A3	9123	2.57243	1e-06	3.15655	1e-06
	SLC19A3	80704	-3.42401	1e-06	-1.31605	1e-06
	SLC1A3	6507	1.98705	1e-06	4.37302	1e-06
	SLC22A15	55356	2.51452	1e-06	2.46523	1e-06
	SLC22A4	6583	2.03076	1e-06	1.1004	1e-06
	SLC24A3	57419	1.88292	5.42255e-06	1.68095	5.55884e-05
	SLC26A9	115019	-2.68645	1e-06	-1.02824	1e-06
	SLC27A5	10998	-2.08345	1e-06	-1.19064	8.46265e-05
	SLC38A5	92745	2.65366	1.11451e-06	1.90415	0.000871109
	SLC39A8	64116	1.57365	1e-06	1.44073	1e-06
	SLC3A1	6519	-3.68152	1e-06	-1.7709	1e-06
	SLC43A1	8501	-2.15128	1e-06	-1.51191	1e-06
	SLC44A4	80736	-2.87812	1e-06	-1.02303	1e-06
	SLC5A1	6523	-2.29962	1e-06	-1.1677	1e-06
	SLC5A2	6524	-2.09951	6.25487e-05	-1.26192	0.00795262
	SLC6A14	11254	2.02799	1e-06	2.32719	1e-06
	SLC6A20	54716	-2.1637	1e-06	-1.22484	1e-06
	SLC7A2	6542	-1.42272	1e-06	-1.64651	1e-06
	SLITRK6	84189	4.67254	1e-06	2.84991	0.00273243
	SORBS2	8470	1.35859	1e-06	1.20516	1e-06
	SPHK1	8877	1.36354	1e-06	1.59125	1e-06
	SPRR1B	6699	2.4806	1e-06	2.13998	1e-06
	SPRR2A	6700	3.68982	0.00106287	3.17174	0.00598614
	SUSD3	203328	-4.40081	0.000435047	-2.21973	0.0046796
	SUSD4	55061	3.21387	1e-06	2.64004	1e-06
	SYT12	91683	1.96091	1e-06	1.14322	1e-06
	SYTL3	94120	1.5076	1e-06	2.03072	1e-06
	TBC1D2	55357	1.06859	1e-06	1.25249	1e-06
	TENM3	55714	4.00649	1e-06	2.68713	1e-06
	TGFBI	7045	2.34237	1e-06	1.10088	1e-06
	TGM2	7052	1.40284	1e-06	1.75149	1e-06
	THBD	7056	4.37194	1e-06	2.76677	1e-06
	THBS1	7057	4.31998	1e-06	2.12479	1e-06
	TLN2	83660	1.50466	1e-06	1.59596	1e-06
	TLR5	7100	1.66818	1e-06	1.67473	1e-06
	TMEM117	84216	1.17544	8.06708e-05	1.65487	1e-06
	TMPRSS2	7113	-4.52928	1e-06	-1.08169	1e-06
	TPBGL	100507050	2.08603	1e-06	2.05968	1e-06
	TRPM8	79054	1.31228	2.68805e-06	1.60065	1e-06
	TRPV2	51393	2.81284	1e-06	1.78978	1.69348e-05
	TRPV6	55503	-2.09026	1e-06	-1.57954	1e-06
	TSPAN2	10100	4.3184	1e-06	2.23056	1e-06
	TSPAN7	7102	-3.3047	1e-06	-1.40428	1e-06
	VAV1	7409	2.68673	1e-06	2.12329	1e-06
	VIL1	7429	-5.54489	1e-06	-2.49768	1e-06
	VSIG1	340547	-5.39263	1e-06	-3.90971	1e-06
	VTCN1	79679	2.07592	1e-06	2.66284	1e-06
	WNT7A	7476	3.34762	1e-06	2.13555	1e-06
	XKR6	286046	-1.25599	1e-06	-1.37066	1e-06
	XKRX	402415	1.93899	1e-06	1.56068	7.03355e-05
	ZC4H2	55906	1.55996	1e-06	3.1664	1e-06

### Sheet: GO0062023
Collagen-containing extracellular matrix	symbol	entrez	logfc (KO1 vs Ctrl)	adjpv (KO1 vs Ctrl)	logfc (KO2 vs Ctrl)	adjpv (KO2 vs Ctrl)
	ACAN	176	3.39024	0.00159497	3.76734	0.000351427
	ADAM11	4185	-1.32954	1e-06	-1.29444	1e-06
	ADAM19	8728	4.77237	1e-06	3.81273	1e-06
	ADAMTS15	170689	4.32921	1e-06	3.24387	1e-06
	ANGPTL4	51129	2.26402	1e-06	2.18103	1e-06
	ANXA8	653145	6.79323	1e-06	3.76176	6.28416e-06
	APOH	350	-1.65561	0.000836331	-2.67048	1e-06
	AZGP1	563	2.76182	1e-06	1.85603	1e-06
	CCDC80	151887	2.4108	1e-06	1.7351	1e-06
	CDH2	1000	3.92263	1e-06	1.03541	0.00067239
	CLU	1191	-3.00594	1e-06	-1.94295	1e-06
	COL12A1	1303	3.19523	1e-06	1.56489	1e-06
	COL22A1	169044	2.07826	1e-06	2.00888	1e-06
	COL4A3	1285	2.24983	0.000185053	1.79239	0.00359056
	COL4A4	1286	2.05903	1e-06	2.53186	1e-06
	COL6A2	1292	2.7002	1e-06	1.77248	1e-06
	COL8A1	1295	7.46868	1e-06	3.91451	0.00487197
	EFEMP1	2202	3.36833	1e-06	2.459	1e-06
	ELN	2006	-1.01959	0.000864517	-1.0692	0.000353083
	F3	2152	1.85453	1e-06	1.01696	1e-06
	FBN2	2201	-2.51943	1e-06	-1.94104	1e-06
	HTRA1	5654	1.59974	1e-06	1.89628	1e-06
	IGFBP7	3490	4.40837	1e-06	4.12441	1e-06
	LEPREL1	55214	2.56984	1e-06	3.13114	1e-06
	LGALS4	3960	-10	1e-06	-3.67305	1e-06
	LOX	4015	2.39783	1e-06	2.06687	1e-06
	LOXL1	4016	1.88236	1e-06	1.67448	1e-06
	LOXL2	4017	3.4089	1e-06	1.36536	1e-06
	LTBP2	4053	2.0568	1e-06	1.07493	1e-06
	MGP	4256	3.73599	1e-06	2.95847	1e-06
	MMP9	4318	1.55206	0.00662134	3.4113	1e-06
	MUC2	4583	-4.21195	1e-06	-2.13451	0.000393299
	NDP	4693	3.06964	1e-06	1.62499	1e-06
	NTN1	9423	1.92015	1e-06	1.67569	1e-06
	PRSS1	5644	-2.31687	1e-06	-3.33937	1e-06
	SERPINA1	5265	3.11217	1e-06	2.46137	1e-06
	SERPINA5	5104	1.33571	1e-06	1.36944	1e-06
	SERPINE1	5054	4.83096	1e-06	3.51228	1e-06
	SHH	6469	-1.98033	1e-06	-1.92122	1e-06
	TGFBI	7045	2.34237	1e-06	1.10088	1e-06
	TGM2	7052	1.40284	1e-06	1.75149	1e-06
	THBS1	7057	4.31998	1e-06	2.12479	1e-06
	TIMP3	7078	2.56449	1e-06	4.17859	1e-06
	TNC	3371	4.43684	1e-06	1.80289	1e-06
	TNXB	7148	-3.50463	1e-06	-1.31092	0.00277137
	VCAN	1462	-1.50499	1e-06	-3.45141	1e-06

### Sheet: GO0016324
Apical plasma membrane	symbol	entrez	logfc (KO1 vs Ctrl)	adjpv (KO1 vs Ctrl)	logfc (KO2 vs Ctrl)	adjpv (KO2 vs Ctrl)
	ABCB1	5243	-3.3892	1e-06	-2.0534	1e-06
	ABCG5	64240	-4.65247	1.90532e-06	-2.16142	6.4062e-05
	ACE2	59272	-2.5825	1e-06	-1.44777	1e-06
	AKAP2	445815	2.20398	1e-06	1.75759	1e-06
	ANO1	55107	-1.40303	1e-06	-2.00066	1e-06
	ANXA13	312	-3.131	1e-06	-2.73644	1e-06
	AQP5	362	1.35061	1e-06	1.00164	1e-06
	ATP6V0A4	50617	1.76648	1e-06	1.79547	1e-06
	CASR	846	-8.07453	1e-06	-2.65094	1e-06
	CDH2	1000	3.92263	1e-06	1.03541	0.00067239
	CDHR2	54825	-2.07495	1e-06	-4.30484	1e-06
	CEACAM1	634	1.24903	1e-06	1.39952	1e-06
	CEACAM5	1048	-7.53037	1e-06	-1.97726	1e-06
	CEACAM6	4680	-6.96657	1e-06	-3.00096	1e-06
	CYBRD1	79901	2.56789	1e-06	3.70189	1e-06
	FOLR1	2348	1.70529	5.13674e-05	3.36653	1e-06
	FRMD6	122786	2.05247	1e-06	1.1364	1e-06
	GJA1	2697	-6.15622	1e-06	-1.63747	1e-06
	NOTCH1	4851	-1.43978	1e-06	-1.46856	1e-06
	NPC1L1	29881	-2.00196	1e-06	-1.51027	1e-06
	PROM1	8842	1.12213	1e-06	1.46241	1e-06
	PTPRH	5794	-2.07132	1e-06	-1.2795	1e-06
	SLC16A2	6567	5.35372	1e-06	5.22399	1e-06
	SLC16A3	9123	2.57243	1e-06	3.15655	1e-06
	SLC22A4	6583	2.03076	1e-06	1.1004	1e-06
	SLC26A9	115019	-2.68645	1e-06	-1.02824	1e-06
	SLC39A8	64116	1.57365	1e-06	1.44073	1e-06
	SLC3A1	6519	-3.68152	1e-06	-1.7709	1e-06
	SLC43A1	8501	-2.15128	1e-06	-1.51191	1e-06
	SLC44A4	80736	-2.87812	1e-06	-1.02303	1e-06
	SLC5A1	6523	-2.29962	1e-06	-1.1677	1e-06
	SLC5A2	6524	-2.09951	6.25487e-05	-1.26192	0.00795262
	SLC6A14	11254	2.02799	1e-06	2.32719	1e-06
	SLC6A20	54716	-2.1637	1e-06	-1.22484	1e-06
	SORBS2	8470	1.35859	1e-06	1.20516	1e-06

### Sheet: GO0009986
Cell surface	symbol	entrez	logfc (KO1 vs Ctrl)	adjpv (KO1 vs Ctrl)	logfc (KO2 vs Ctrl)	adjpv (KO2 vs Ctrl)
	ABCB1	5243	-3.3892	1e-06	-2.0534	1e-06
	ACE	1636	1.43355	3.41762e-05	1.43624	2.71576e-05
	ACE2	59272	-2.5825	1e-06	-1.44777	1e-06
	ADAMTS15	170689	4.32921	1e-06	3.24387	1e-06
	ALPP	250	2.965	1e-06	2.22287	1e-06
	ANTXR1	84168	2.02766	1e-06	2.80117	1e-06
	APOH	350	-1.65561	0.000836331	-2.67048	1e-06
	AZGP1	563	2.76182	1e-06	1.85603	1e-06
	C3	718	2.13007	1e-06	2.33178	1e-06
	CACNG4	27092	-1.14196	1e-06	-1.95733	1e-06
	CASR	846	-8.07453	1e-06	-2.65094	1e-06
	CCR1	1230	2.08131	1e-06	1.20923	1.65216e-05
	CD163L1	283316	1.95302	1e-06	1.72255	1e-06
	CD274	29126	2.81888	1e-06	2.35478	1e-06
	CD74	972	1.07571	1e-06	2.72106	1e-06
	CDH2	1000	3.92263	1e-06	1.03541	0.00067239
	CEACAM1	634	1.24903	1e-06	1.39952	1e-06
	CEACAM5	1048	-7.53037	1e-06	-1.97726	1e-06
	CEACAM6	4680	-6.96657	1e-06	-3.00096	1e-06
	CLU	1191	-3.00594	1e-06	-1.94295	1e-06
	CSF2RA	1438	1.2497	1e-06	1.30697	1e-06
	ENOX1	55068	1.74888	1e-06	1.08361	0.00221866
	F3	2152	1.85453	1e-06	1.01696	1e-06
	FAP	2191	4.51343	0.00616401	4.50693	0.00617922
	FOLR1	2348	1.70529	5.13674e-05	3.36653	1e-06
	FURIN	5045	1.06964	1e-06	1.20293	1e-06
	GSR	2936	-1.01167	1e-06	-1.19109	1e-06
	HBEGF	1839	2.64361	1e-06	1.57061	1e-06
	HEG1	57493	1.23433	1e-06	1.14906	1e-06
	HLA-DRB1	3123	1.00614	1e-06	3.11718	1e-06
	ICOSLG	23308	-2.50891	1e-06	-1.6376	1e-06
	IL1A	3552	3.78546	1e-06	1.81827	1e-06
	IL1RL1	9173	-2.16712	1e-06	-2.10859	1e-06
	IQGAP2	10788	-3.68919	1e-06	-1.34357	1e-06
	KAL1	3730	5.70578	1.92354e-05	8.20936	1e-06
	KCNJ3	3760	-4.84324	1e-06	-3.27832	1e-06
	MDGA1	266727	2.09655	0.00206862	2.68507	5.95373e-05
	MR1	3140	1.25998	1e-06	2.2091	1e-06
	NDP	4693	3.06964	1e-06	1.62499	1e-06
	NLGN1	22871	-1.58269	1e-06	-2.77403	1e-06
	NOTCH1	4851	-1.43978	1e-06	-1.46856	1e-06
	PDCD1LG2	80380	6.97673	1e-06	4.54506	1e-06
	PROM1	8842	1.12213	1e-06	1.46241	1e-06
	PSG4	5672	1.21458	1e-06	1.52483	1e-06
	RAET1E	135250	2.62661	0.00123329	3.0151	0.000118978
	RTN4RL1	146760	-6.47848	1e-06	-5.1639	1e-06
	SERPINA5	5104	1.33571	1e-06	1.36944	1e-06
	SHH	6469	-1.98033	1e-06	-1.92122	1e-06
	SLAMF7	57823	3.0925	1e-06	2.01913	1e-06
	SLC1A3	6507	1.98705	1e-06	4.37302	1e-06
	SLC26A9	115019	-2.68645	1e-06	-1.02824	1e-06
	SLITRK6	84189	4.67254	1e-06	2.84991	0.00273243
	THBD	7056	4.37194	1e-06	2.76677	1e-06
	THBS1	7057	4.31998	1e-06	2.12479	1e-06
	TRPM8	79054	1.31228	2.68805e-06	1.60065	1e-06
	TRPV2	51393	2.81284	1e-06	1.78978	1.69348e-05
	VTCN1	79679	2.07592	1e-06	2.66284	1e-06
	WNT7A	7476	3.34762	1e-06	2.13555	1e-06
	ZPLD1	131368	1.46012	3.12016e-05	1.66593	1.12024e-06

### Sheet: GO0005788
Endoplasmic reticulum lumen	symbol	entrez	logfc (KO1 vs Ctrl)	adjpv (KO1 vs Ctrl)	logfc (KO2 vs Ctrl)	adjpv (KO2 vs Ctrl)
	ACE2	59272	-2.5825	1e-06	-1.44777	1e-06
	APOL1	8542	1.2266	1e-06	1.52228	1e-06
	BDNF	627	2.01026	1e-06	2.50887	1e-06
	C3	718	2.13007	1e-06	2.33178	1e-06
	CDH2	1000	3.92263	1e-06	1.03541	0.00067239
	CLU	1191	-3.00594	1e-06	-1.94295	1e-06
	COL12A1	1303	3.19523	1e-06	1.56489	1e-06
	COL22A1	169044	2.07826	1e-06	2.00888	1e-06
	COL4A3	1285	2.24983	0.000185053	1.79239	0.00359056
	COL4A4	1286	2.05903	1e-06	2.53186	1e-06
	COL6A2	1292	2.7002	1e-06	1.77248	1e-06
	COL8A1	1295	7.46868	1e-06	3.91451	0.00487197
	CP	1356	2.5392	1e-06	4.31774	1e-06
	ERP27	121506	1.82808	1e-06	2.57695	1e-06
	F5	2153	-3.01272	1e-06	-1.24754	1e-06
	FAM20C	56975	7.50829	1e-06	5.84574	1e-06
	FKBP10	60681	1.40679	1e-06	1.52999	1e-06
	FSTL1	11167	2.07338	1e-06	1.22164	1e-06
	IGFBP1	3484	-2.79218	1e-06	-2.75631	1e-06
	IGFBP7	3490	4.40837	1e-06	4.12441	1e-06
	IL6	3569	1.3603	1e-06	2.19454	1e-06
	LEPREL1	55214	2.56984	1e-06	3.13114	1e-06
	PTGS2	5743	1.00061	1e-06	1.12949	1e-06
	SERPINA1	5265	3.11217	1e-06	2.46137	1e-06
	SHH	6469	-1.98033	1e-06	-1.92122	1e-06
	THBS1	7057	4.31998	1e-06	2.12479	1e-06
	TNC	3371	4.43684	1e-06	1.80289	1e-06
	VCAN	1462	-1.50499	1e-06	-3.45141	1e-06
	WNT7A	7476	3.34762	1e-06	2.13555	1e-06
